# Gene prediction in heterogeneous cancer tissues and establishment of Least Absolute Shrinking and Selection Operator model of lung squamous cell carcinoma

**DOI:** 10.1101/737866

**Authors:** Ateeq Muhammed Khaliq, SharathChandra Rg, Meenakshi Rajamohan

## Abstract

**Background:** This study is aimed to establish a Least Absolute Shrinking and Selection Operator (LASSO) model based on tumor heterogeneity to predict the best features of LUSC in various cancer subtypes.

**Methods:** The RNASeq data of 505 LUSC cancer samples were downloaded from the TCGA database. Subsequent to the identification of differentially expressed genes (DEGs), the samples were divided into two subtypes based on the consensus clustering method. The subtypes were estimated with the abundance of immune and non-immune stromal cell populations which infiltrated tissue. LASSO model was established to predict each subtype’s best genes. Enrichment pathway analysis was then carried out. Finally, the validity of the LUSC model for identifying features was established by the survival analysis.

**Results:** 240 and 262 samples were clustered in Subtype-1 and Subtype-2 groups respectively. DEG analysis was performed on each subtype. A standard cutoff was applied and in total, 4586 genes were upregulated and 1495 were downregulated in case of subtype-1 and 5016 genes were upregulated and 3224 were downregulated in case of subtype-2. LASSO model was established to predict the best features from each subtypes, 49 and 34 most relevant genes were selected in subtype-1 and subtype-2. The abundance of tissue-infiltrates analysis distinguished the subtypes based on the expression pattern of immune infiltrates. Survival analysis showed that this model could effectively predict the best and distinct features in cancer subtypes.

**Discussion:** This study suggests that the unsupervised clustering and LASSO model-based feature selection can be effectively used to predict relevant genes which might play an important role in cancer diagnosis.

## Supplementary material for "Gene prediction in heterogeneous cancer tissues and establishment of Least Absolute Shrinking and Selection Operator model of lung squamous cell carcinoma": Table S3

	ID	Description	GeneRatio	BgRatio	pvalue	p.adjust	qvalue	geneID	Count
GO:0014706	GO:0014706	striated muscle tissue development	5/28	379/18493	0.00023463372755896	0.0664959703514359	0.0519442206069388	TCF21/TNNC1/TGFBR2/CENPF/CAV3	5
GO:2000027	GO:2000027	regulation of animal organ morphogenesis	4/28	208/18493	0.000257592302062915	0.0664959703514359	0.0519442206069388	ROR1/TFAP2A/TGFBR2/CAV3	4
GO:0060537	GO:0060537	muscle tissue development	5/28	395/18493	0.000284052892846905	0.0664959703514359	0.0519442206069388	TCF21/TNNC1/TGFBR2/CENPF/CAV3	5
GO:0007517	GO:0007517	muscle organ development	5/28	403/18493	0.000311554555200742	0.0664959703514359	0.0519442206069388	TCF21/TNNC1/TGFBR2/CENPF/CAV3	5
GO:0060021	GO:0060021	roof of mouth development	3/28	89/18493	0.000323542221158216	0.0664959703514359	0.0519442206069388	TCF21/TFAP2A/TGFBR2	3
GO:0048588	GO:0048588	developmental cell growth	4/28	226/18493	0.000353182947289002	0.0664959703514359	0.0519442206069388	GAL/DPYSL2/TGFBR2/CAV3	4
GO:0072012	GO:0072012	glomerulus vasculature development	2/28	22/18493	0.000501190200867914	0.0664959703514359	0.0519442206069388	TCF21/PECAM1	2
GO:0048640	GO:0048640	negative regulation of developmental growth	3/28	107/18493	0.000555272238337777	0.0664959703514359	0.0519442206069388	GAL/TGFBR2/CAV3	3
GO:0061437	GO:0061437	renal system vasculature development	2/28	24/18493	0.000597704287512541	0.0664959703514359	0.0519442206069388	TCF21/PECAM1	2
GO:0061440	GO:0061440	kidney vasculature development	2/28	24/18493	0.000597704287512541	0.0664959703514359	0.0519442206069388	TCF21/PECAM1	2
GO:0002009	GO:0002009	morphogenesis of an epithelium	5/28	479/18493	0.000685416804858371	0.0664959703514359	0.0519442206069388	TCF21/ROR1/TFAP2A/TGFBR2/CAV3	5
GO:0001822	GO:0001822	kidney development	4/28	271/18493	0.000699957582646694	0.0664959703514359	0.0519442206069388	TCF21/TFAP2A/CENPF/PECAM1	4
GO:0072001	GO:0072001	renal system development	4/28	286/18493	0.000855853955800727	0.0665095812026161	0.0519548529061987	TCF21/TFAP2A/CENPF/PECAM1	4
GO:0055022	GO:0055022	negative regulation of cardiac muscle tissue growth	2/28	29/18493	0.000875126068455475	0.0665095812026161	0.0519548529061987	TGFBR2/CAV3	2
GO:0061117	GO:0061117	negative regulation of heart growth	2/28	29/18493	0.000875126068455475	0.0665095812026161	0.0519548529061987	TGFBR2/CAV3	2
GO:0003206	GO:0003206	cardiac chamber morphogenesis	3/28	129/18493	0.000956236801424028	0.068131872101462	0.0532221272371531	TNNC1/TGFBR2/CAV3	3
GO:0001655	GO:0001655	urogenital system development	4/28	322/18493	0.00132783639034297	0.0774665452665834	0.0605140325905167	TCF21/TFAP2A/CENPF/PECAM1	4
GO:0046621	GO:0046621	negative regulation of organ growth	2/28	37/18493	0.00142484670812994	0.0774665452665834	0.0605140325905167	TGFBR2/CAV3	2
GO:0016202	GO:0016202	regulation of striated muscle tissue development	3/28	149/18493	0.00144859229377433	0.0774665452665834	0.0605140325905167	TGFBR2/CENPF/CAV3	3
GO:0048754	GO:0048754	branching morphogenesis of an epithelial tube	3/28	150/18493	0.001476662223883	0.0774665452665834	0.0605140325905167	TCF21/TGFBR2/CAV3	3
GO:1901861	GO:1901861	regulation of muscle tissue development	3/28	151/18493	0.00150507270337942	0.0774665452665834	0.0605140325905167	TGFBR2/CENPF/CAV3	3
GO:0048638	GO:0048638	regulation of developmental growth	4/28	334/18493	0.00151910066632813	0.0774665452665834	0.0605140325905167	GAL/DPYSL2/TGFBR2/CAV3	4
GO:0048634	GO:0048634	regulation of muscle organ development	3/28	153/18493	0.00156292152730826	0.0774665452665834	0.0605140325905167	TGFBR2/CENPF/CAV3	3
GO:0055026	GO:0055026	negative regulation of cardiac muscle tissue development	2/28	40/18493	0.00166406405422761	0.0790430425758114	0.0617455346437086	TGFBR2/CAV3	2
GO:0003009	GO:0003009	skeletal muscle contraction	2/28	41/18493	0.0017477656262824	0.0796981125584777	0.0622572513614701	TNNC1/CAV3	2
GO:0003205	GO:0003205	cardiac chamber development	3/28	167/18493	0.00200719947582793	0.0880079770170706	0.0687486136255233	TNNC1/TGFBR2/CAV3	3
GO:0048701	GO:0048701	embryonic cranial skeleton morphogenesis	2/28	45/18493	0.00210223118224257	0.0887608721391309	0.0693367477651936	TFAP2A/TGFBR2	2
GO:0060443	GO:0060443	mammary gland morphogenesis	2/28	46/18493	0.00219573383008929	0.0893977345107784	0.0698342413629903	TGFBR2/CAV3	2
GO:1903115	GO:1903115	regulation of actin filament-based movement	2/28	47/18493	0.00229117959928426	0.0900670601097951	0.0703570940469868	TNNC1/CAV3	2
GO:0061138	GO:0061138	morphogenesis of a branching epithelium	3/28	182/18493	0.00256286237174594	0.0945986012940006	0.0738969683238453	TCF21/TGFBR2/CAV3	3
GO:0060425	GO:0060425	lung morphogenesis	2/28	50/18493	0.00258911898687668	0.0945986012940006	0.0738969683238453	TCF21/TGFBR2	2
GO:0048545	GO:0048545	response to steroid hormone	4/28	390/18493	0.00267133526048842	0.0945986012940006	0.0738969683238453	TCF21/NR3C2/TGFBR2/EIF4EBP1	4
GO:0007219	GO:0007219	Notch signaling pathway	3/28	189/18493	0.00285164043728743	0.0945986012940006	0.0738969683238453	NKAPL/TGFBR2/HELT	3
GO:0050879	GO:0050879	multicellular organismal movement	2/28	53/18493	0.00290434302218423	0.0945986012940006	0.0738969683238453	TNNC1/CAV3	2
GO:0050881	GO:0050881	musculoskeletal movement	2/28	53/18493	0.00290434302218423	0.0945986012940006	0.0738969683238453	TNNC1/CAV3	2
GO:0001763	GO:0001763	morphogenesis of a branching structure	3/28	196/18493	0.0031597828631058	0.0997253564673046	0.0779018020049305	TCF21/TGFBR2/CAV3	3
GO:0045843	GO:0045843	negative regulation of striated muscle tissue development	2/28	56/18493	0.0032367001660441	0.0997253564673046	0.0779018020049305	TGFBR2/CAV3	2
GO:0048635	GO:0048635	negative regulation of muscle organ development	2/28	57/18493	0.00335126718087005	0.100538015426102	0.0785366214685891	TGFBR2/CAV3	2
GO:1901862	GO:1901862	negative regulation of muscle tissue development	2/28	58/18493	0.00346771557797733	0.100781538379908	0.0787268526956625	TGFBR2/CAV3	2
GO:0006006	GO:0006006	glucose metabolic process	3/28	204/18493	0.00353619432911959	0.100781538379908	0.0787268526956625	PGM5/FOXA2/GPD1	3
GO:0032835	GO:0032835	glomerulus development	2/28	60/18493	0.00370623435649474	0.102057023158657	0.0797232147665967	TCF21/PECAM1	2
GO:0048762	GO:0048762	mesenchymal cell differentiation	3/28	210/18493	0.00383582077377941	0.102057023158657	0.0797232147665967	TCF21/FOXA2/TGFBR2	3
GO:0071804	GO:0071804	cellular potassium ion transport	3/28	212/18493	0.00393904299910608	0.102057023158657	0.0797232147665967	GAL/KCNA4/CAV3	3
GO:0071805	GO:0071805	potassium ion transmembrane transport	3/28	212/18493	0.00393904299910608	0.102057023158657	0.0797232147665967	GAL/KCNA4/CAV3	3
GO:1901016	GO:1901016	regulation of potassium ion transmembrane transporter activity	2/28	63/18493	0.00407798467531364	0.103308945107946	0.0807011704167331	GAL/CAV3	2
GO:0015893	GO:0015893	drug transport	3/28	217/18493	0.00420450222287398	0.104198533349486	0.0813960842231439	HBM/GAL/RTBDN	3
GO:1904888	GO:1904888	cranial skeletal system development	2/28	65/18493	0.00433506884666331	0.105148478408429	0.0821381465683574	TFAP2A/TGFBR2	2
GO:0048738	GO:0048738	cardiac muscle tissue development	3/28	224/18493	0.00459412067711848	0.109110366081564	0.0852330283518033	TNNC1/TGFBR2/CAV3	3
GO:0060560	GO:0060560	developmental growth involved in morphogenesis	3/28	227/18493	0.00476759675767936	0.110919598035805	0.0866463341997151	GAL/DPYSL2/TGFBR2	3
GO:0051155	GO:0051155	positive regulation of striated muscle cell differentiation	2/28	71/18493	0.00515024379021313	0.116514868369542	0.0910171547928276	NEK5/CAV3	2
GO:0003208	GO:0003208	cardiac ventricle morphogenesis	2/28	72/18493	0.0052924546491868	0.116514868369542	0.0910171547928276	TNNC1/TGFBR2	2
GO:0043627	GO:0043627	response to estrogen	2/28	73/18493	0.00543646492990521	0.116514868369542	0.0910171547928276	GAL/TGFBR2	2
GO:0006813	GO:0006813	potassium ion transport	3/28	238/18493	0.00543755449566168	0.116514868369542	0.0910171547928276	GAL/KCNA4/CAV3	3
GO:0055021	GO:0055021	regulation of cardiac muscle tissue growth	2/28	74/18493	0.00558226925835106	0.116514868369542	0.0910171547928276	TGFBR2/CAV3	2
GO:0016049	GO:0016049	cell growth	4/28	485/18493	0.00580657512753077	0.116514868369542	0.0910171547928276	GAL/DPYSL2/TGFBR2/CAV3	4
GO:0019318	GO:0019318	hexose metabolic process	3/28	244/18493	0.00582574341847709	0.116514868369542	0.0910171547928276	PGM5/FOXA2/GPD1	3
GO:0060047	GO:0060047	heart contraction	3/28	244/18493	0.00582574341847709	0.116514868369542	0.0910171547928276	TNNC1/CAV3/CELF2	3
GO:0003015	GO:0003015	heart process	3/28	252/18493	0.00636873261426415	0.123394943064817	0.0963916175741781	TNNC1/CAV3/CELF2	3
GO:0003007	GO:0003007	heart morphogenesis	3/28	253/18493	0.00643866674203093	0.123394943064817	0.0963916175741781	TNNC1/TGFBR2/CAV3	3
GO:0060420	GO:0060420	regulation of heart growth	2/28	80/18493	0.00649447068762193	0.123394943064817	0.0963916175741781	TGFBR2/CAV3	2
GO:0110110	GO:0110110	positive regulation of animal organ morphogenesis	2/28	82/18493	0.00681264838950049	0.125601723928885	0.0981154740940322	TFAP2A/TGFBR2	2
GO:0071383	GO:0071383	cellular response to steroid hormone stimulus	3/28	259/18493	0.00686797267488198	0.125601723928885	0.0981154740940322	TCF21/NR3C2/EIF4EBP1	3
GO:0045926	GO:0045926	negative regulation of growth	3/28	260/18493	0.00694114790133313	0.125601723928885	0.0981154740940322	GAL/TGFBR2/CAV3	3
GO:0060485	GO:0060485	mesenchyme development	3/28	269/18493	0.00762079142676571	0.135745347289264	0.106039301760589	TCF21/FOXA2/TGFBR2	3
GO:0010717	GO:0010717	regulation of epithelial to mesenchymal transition	2/28	88/18493	0.00780892181303402	0.13695647487475	0.106985390345373	FOXA2/TGFBR2	2
GO:1901379	GO:1901379	regulation of potassium ion transmembrane transport	2/28	90/18493	0.0081547867619672	0.139111488640991	0.108668808301273	GAL/CAV3	2
GO:0072593	GO:0072593	reactive oxygen species metabolic process	3/28	276/18493	0.00817585064819858	0.139111488640991	0.108668808301273	HBM/TFAP2A/TGFBR2	3
GO:0048704	GO:0048704	embryonic skeletal system morphogenesis	2/28	93/18493	0.00868635410732127	0.14562417179921	0.113756278247582	TFAP2A/TGFBR2	2
GO:0048562	GO:0048562	embryonic organ morphogenesis	3/28	284/18493	0.00883887316712864	0.146033556674299	0.114076074742804	TCF21/TFAP2A/TGFBR2	3
GO:0005996	GO:0005996	monosaccharide metabolic process	3/28	287/18493	0.00909545529071287	0.148125986163038	0.11571060414952	PGM5/FOXA2/GPD1	3
GO:0055024	GO:0055024	regulation of cardiac muscle tissue development	2/28	97/18493	0.00941873102364843	0.151230329112102	0.118135603350728	TGFBR2/CAV3	2
GO:0055017	GO:0055017	cardiac muscle tissue growth	2/28	100/18493	0.00998554957115239	0.15810453487658	0.123505481537937	TGFBR2/CAV3	2
GO:0007631	GO:0007631	feeding behavior	2/28	101/18493	0.0101778020581326	0.158941018442071	0.124158911913197	GAL/HELT	2
GO:0046879	GO:0046879	hormone secretion	3/28	306/18493	0.0108224145463772	0.159280201455518	0.124423869281042	GAL/FOXA2/FFAR4	3
GO:0043266	GO:0043266	regulation of potassium ion transport	2/28	105/18493	0.0109632417493519	0.159280201455518	0.124423869281042	GAL/CAV3	2
GO:0043502	GO:0043502	regulation of muscle adaptation	2/28	106/18493	0.0111636838935443	0.159280201455518	0.124423869281042	TNNC1/CAV3	2
GO:0060419	GO:0060419	heart growth	2/28	107/18493	0.0113657488774529	0.159280201455518	0.124423869281042	TGFBR2/CAV3	2
GO:0060562	GO:0060562	epithelial tube morphogenesis	3/28	313/18493	0.0115035314830847	0.159280201455518	0.124423869281042	TCF21/TGFBR2/CAV3	3
GO:0046620	GO:0046620	regulation of organ growth	2/28	108/18493	0.0115694316950748	0.159280201455518	0.124423869281042	TGFBR2/CAV3	2
GO:0072009	GO:0072009	nephron epithelium development	2/28	109/18493	0.0117747273509003	0.159280201455518	0.124423869281042	TCF21/PECAM1	2
GO:0009914	GO:0009914	hormone transport	3/28	316/18493	0.0118029082201197	0.159280201455518	0.124423869281042	GAL/FOXA2/FFAR4	3
GO:0060349	GO:0060349	bone morphogenesis	2/28	111/18493	0.0121901372474824	0.159280201455518	0.124423869281042	TFAP2A/TGFBR2	2
GO:0051149	GO:0051149	positive regulation of muscle cell differentiation	2/28	112/18493	0.0124002415495223	0.159280201455518	0.124423869281042	NEK5/CAV3	2
GO:0051153	GO:0051153	regulation of striated muscle cell differentiation	2/28	113/18493	0.0126119388122959	0.159280201455518	0.124423869281042	NEK5/CAV3	2
GO:0070252	GO:0070252	actin-mediated cell contraction	2/28	114/18493	0.0128252240924854	0.159280201455518	0.124423869281042	TNNC1/CAV3	2
GO:0017015	GO:0017015	regulation of transforming growth factor beta receptor signaling pathway	2/28	117/18493	0.0134745587600093	0.159280201455518	0.124423869281042	TGFBR2/CAV3	2
GO:1903844	GO:1903844	regulation of cellular response to transforming growth factor beta stimulus	2/28	119/18493	0.0139152984643446	0.159280201455518	0.124423869281042	TGFBR2/CAV3	2
GO:0022612	GO:0022612	gland morphogenesis	2/28	120/18493	0.0141380086195308	0.159280201455518	0.124423869281042	TGFBR2/CAV3	2
GO:0043500	GO:0043500	muscle adaptation	2/28	120/18493	0.0141380086195308	0.159280201455518	0.124423869281042	TNNC1/CAV3	2
GO:0002645	GO:0002645	positive regulation of tolerance induction	1/28	10/18493	0.0150417545759962	0.159280201455518	0.124423869281042	TGFBR2	1
GO:0002664	GO:0002664	regulation of T cell tolerance induction	1/28	10/18493	0.0150417545759962	0.159280201455518	0.124423869281042	TGFBR2	1
GO:0003149	GO:0003149	membranous septum morphogenesis	1/28	10/18493	0.0150417545759962	0.159280201455518	0.124423869281042	TGFBR2	1
GO:0019388	GO:0019388	galactose catabolic process	1/28	10/18493	0.0150417545759962	0.159280201455518	0.124423869281042	PGM5	1
GO:0033131	GO:0033131	regulation of glucokinase activity	1/28	10/18493	0.0150417545759962	0.159280201455518	0.124423869281042	FOXA2	1
GO:0045792	GO:0045792	negative regulation of cell size	1/28	10/18493	0.0150417545759962	0.159280201455518	0.124423869281042	CAV3	1
GO:0072584	GO:0072584	caveolin-mediated endocytosis	1/28	10/18493	0.0150417545759962	0.159280201455518	0.124423869281042	CAV3	1
GO:0072672	GO:0072672	neutrophil extravasation	1/28	10/18493	0.0150417545759962	0.159280201455518	0.124423869281042	PECAM1	1
GO:0090009	GO:0090009	primitive streak formation	1/28	10/18493	0.0150417545759962	0.159280201455518	0.124423869281042	FOXA2	1
GO:2000049	GO:2000049	positive regulation of cell-cell adhesion mediated by cadherin	1/28	10/18493	0.0150417545759962	0.159280201455518	0.124423869281042	FOXA2	1
GO:2000833	GO:2000833	positive regulation of steroid hormone secretion	1/28	10/18493	0.0150417545759962	0.159280201455518	0.124423869281042	GAL	1
GO:2000849	GO:2000849	regulation of glucocorticoid secretion	1/28	10/18493	0.0150417545759962	0.159280201455518	0.124423869281042	GAL	1
GO:0030326	GO:0030326	embryonic limb morphogenesis	2/28	125/18493	0.0152747678920406	0.159280201455518	0.124423869281042	AFF3/TFAP2A	2
GO:0035113	GO:0035113	embryonic appendage morphogenesis	2/28	125/18493	0.0152747678920406	0.159280201455518	0.124423869281042	AFF3/TFAP2A	2
GO:0048706	GO:0048706	embryonic skeletal system development	2/28	125/18493	0.0152747678920406	0.159280201455518	0.124423869281042	TFAP2A/TGFBR2	2
GO:0003231	GO:0003231	cardiac ventricle development	2/28	126/18493	0.0155067275636001	0.159280201455518	0.124423869281042	TNNC1/TGFBR2	2
GO:0001765	GO:0001765	membrane raft assembly	1/28	11/18493	0.0165338733268416	0.159280201455518	0.124423869281042	CAV3	1
GO:0014883	GO:0014883	transition between fast and slow fiber	1/28	11/18493	0.0165338733268416	0.159280201455518	0.124423869281042	TNNC1	1
GO:0035933	GO:0035933	glucocorticoid secretion	1/28	11/18493	0.0165338733268416	0.159280201455518	0.124423869281042	GAL	1
GO:0051001	GO:0051001	negative regulation of nitric-oxide synthase activity	1/28	11/18493	0.0165338733268416	0.159280201455518	0.124423869281042	CAV3	1
GO:0051798	GO:0051798	positive regulation of hair follicle development	1/28	11/18493	0.0165338733268416	0.159280201455518	0.124423869281042	GAL	1
GO:0060433	GO:0060433	bronchus development	1/28	11/18493	0.0165338733268416	0.159280201455518	0.124423869281042	TGFBR2	1
GO:0060439	GO:0060439	trachea morphogenesis	1/28	11/18493	0.0165338733268416	0.159280201455518	0.124423869281042	TGFBR2	1
GO:0061052	GO:0061052	negative regulation of cell growth involved in cardiac muscle cell development	1/28	11/18493	0.0165338733268416	0.159280201455518	0.124423869281042	CAV3	1
GO:0070170	GO:0070170	regulation of tooth mineralization	1/28	11/18493	0.0165338733268416	0.159280201455518	0.124423869281042	TFAP2A	1
GO:0071281	GO:0071281	cellular response to iron ion	1/28	11/18493	0.0165338733268416	0.159280201455518	0.124423869281042	TFAP2A	1
GO:1903299	GO:1903299	regulation of hexokinase activity	1/28	11/18493	0.0165338733268416	0.159280201455518	0.124423869281042	FOXA2	1
GO:0048565	GO:0048565	digestive tract development	2/28	131/18493	0.0166893004685485	0.159280201455518	0.124423869281042	TCF21/TGFBR2	2
GO:0060048	GO:0060048	cardiac muscle contraction	2/28	133/18493	0.017172868584388	0.159280201455518	0.124423869281042	TNNC1/CAV3	2
GO:0061041	GO:0061041	regulation of wound healing	2/28	134/18493	0.0174168919728143	0.159280201455518	0.124423869281042	FOXA2/TGFBR2	2
GO:1905330	GO:1905330	regulation of morphogenesis of an epithelium	2/28	134/18493	0.0174168919728143	0.159280201455518	0.124423869281042	ROR1/CAV3	2
GO:0001837	GO:0001837	epithelial to mesenchymal transition	2/28	135/18493	0.017662401939458	0.159280201455518	0.124423869281042	FOXA2/TGFBR2	2
GO:0030048	GO:0030048	actin filament-based movement	2/28	136/18493	0.0179093937652386	0.159280201455518	0.124423869281042	TNNC1/CAV3	2
GO:0072006	GO:0072006	nephron development	2/28	136/18493	0.0179093937652386	0.159280201455518	0.124423869281042	TCF21/PECAM1	2
GO:0002517	GO:0002517	T cell tolerance induction	1/28	12/18493	0.0180238122699665	0.159280201455518	0.124423869281042	TGFBR2	1
GO:0021559	GO:0021559	trigeminal nerve development	1/28	12/18493	0.0180238122699665	0.159280201455518	0.124423869281042	TFAP2A	1
GO:0042482	GO:0042482	positive regulation of odontogenesis	1/28	12/18493	0.0180238122699665	0.159280201455518	0.124423869281042	TFAP2A	1
GO:0042635	GO:0042635	positive regulation of hair cycle	1/28	12/18493	0.0180238122699665	0.159280201455518	0.124423869281042	GAL	1
GO:0060900	GO:0060900	embryonic camera-type eye formation	1/28	12/18493	0.0180238122699665	0.159280201455518	0.124423869281042	TFAP2A	1
GO:2000543	GO:2000543	positive regulation of gastrulation	1/28	12/18493	0.0180238122699665	0.159280201455518	0.124423869281042	FOXA2	1
GO:0072073	GO:0072073	kidney epithelium development	2/28	140/18493	0.0189120856272678	0.161182571725517	0.125909931375611	TCF21/PECAM1	2
GO:0030879	GO:0030879	mammary gland development	2/28	141/18493	0.0191664163114259	0.161182571725517	0.125909931375611	TGFBR2/CAV3	2
GO:0007605	GO:0007605	sensory perception of sound	2/28	142/18493	0.0194222007493313	0.161182571725517	0.125909931375611	ROR1/TFAP2A	2
GO:0001886	GO:0001886	endothelial cell morphogenesis	1/28	13/18493	0.0195115744720362	0.161182571725517	0.125909931375611	PECAM1	1
GO:0001967	GO:0001967	suckling behavior	1/28	13/18493	0.0195115744720362	0.161182571725517	0.125909931375611	HELT	1
GO:0014819	GO:0014819	regulation of skeletal muscle contraction	1/28	13/18493	0.0195115744720362	0.161182571725517	0.125909931375611	CAV3	1
GO:0045759	GO:0045759	negative regulation of action potential	1/28	13/18493	0.0195115744720362	0.161182571725517	0.125909931375611	CAV3	1
GO:0061029	GO:0061029	eyelid development in camera-type eye	1/28	13/18493	0.0195115744720362	0.161182571725517	0.125909931375611	TFAP2A	1
GO:2000009	GO:2000009	negative regulation of protein localization to cell surface	1/28	13/18493	0.0195115744720362	0.161182571725517	0.125909931375611	CAV3	1
GO:0055123	GO:0055123	digestive system development	2/28	143/18493	0.0196794342914365	0.161399676922573	0.126079526017079	TCF21/TGFBR2	2
GO:0035107	GO:0035107	appendage morphogenesis	2/28	146/18493	0.0204597831953174	0.165419523706822	0.129219683338847	AFF3/TFAP2A	2
GO:0035108	GO:0035108	limb morphogenesis	2/28	146/18493	0.0204597831953174	0.165419523706822	0.129219683338847	AFF3/TFAP2A	2
GO:0003214	GO:0003214	cardiac left ventricle morphogenesis	1/28	14/18493	0.0209971629955636	0.166227540381546	0.129850876419933	TGFBR2	1
GO:0006012	GO:0006012	galactose metabolic process	1/28	14/18493	0.0209971629955636	0.166227540381546	0.129850876419933	PGM5	1
GO:0097154	GO:0097154	GABAergic neuron differentiation	1/28	14/18493	0.0209971629955636	0.166227540381546	0.129850876419933	HELT	1
GO:0016052	GO:0016052	carbohydrate catabolic process	2/28	152/18493	0.0220589835523791	0.171999075334019	0.13435938848807	PGM5/GPD1	2
GO:0015671	GO:0015671	oxygen transport	1/28	15/18493	0.02248058089892	0.171999075334019	0.13435938848807	HBM	1
GO:0060347	GO:0060347	heart trabecula formation	1/28	15/18493	0.02248058089892	0.171999075334019	0.13435938848807	CAV3	1
GO:0060766	GO:0060766	negative regulation of androgen receptor signaling pathway	1/28	15/18493	0.02248058089892	0.171999075334019	0.13435938848807	TCF21	1
GO:0072075	GO:0072075	metanephric mesenchyme development	1/28	15/18493	0.02248058089892	0.171999075334019	0.13435938848807	TCF21	1
GO:0003198	GO:0003198	epithelial to mesenchymal transition involved in endocardial cushion formation	1/28	16/18493	0.0239618312363391	0.174649966330046	0.136430167604081	TGFBR2	1
GO:0014733	GO:0014733	regulation of skeletal muscle adaptation	1/28	16/18493	0.0239618312363391	0.174649966330046	0.136430167604081	TNNC1	1
GO:0051382	GO:0051382	kinetochore assembly	1/28	16/18493	0.0239618312363391	0.174649966330046	0.136430167604081	CENPF	1
GO:0072224	GO:0072224	metanephric glomerulus development	1/28	16/18493	0.0239618312363391	0.174649966330046	0.136430167604081	TCF21	1
GO:2000047	GO:2000047	regulation of cell-cell adhesion mediated by cadherin	1/28	16/18493	0.0239618312363391	0.174649966330046	0.136430167604081	FOXA2	1
GO:2000846	GO:2000846	regulation of corticosteroid hormone secretion	1/28	16/18493	0.0239618312363391	0.174649966330046	0.136430167604081	GAL	1
GO:1903034	GO:1903034	regulation of response to wounding	2/28	160/18493	0.0242696595538959	0.174649966330046	0.136430167604081	FOXA2/TGFBR2	2
GO:0001558	GO:0001558	regulation of cell growth	3/28	416/18493	0.024412358006201	0.174649966330046	0.136430167604081	GAL/DPYSL2/CAV3	3
GO:0050954	GO:0050954	sensory perception of mechanical stimulus	2/28	161/18493	0.0245521930583201	0.174649966330046	0.136430167604081	ROR1/TFAP2A	2
GO:0006109	GO:0006109	regulation of carbohydrate metabolic process	2/28	162/18493	0.0248360891796688	0.174649966330046	0.136430167604081	FOXA2/GPD1	2
GO:0048568	GO:0048568	embryonic organ development	3/28	422/18493	0.0253338424144127	0.174649966330046	0.136430167604081	TCF21/TFAP2A/TGFBR2	3
GO:0006937	GO:0006937	regulation of muscle contraction	2/28	164/18493	0.0254079514603168	0.174649966330046	0.136430167604081	TNNC1/CAV3	2
GO:0002643	GO:0002643	regulation of tolerance induction	1/28	17/18493	0.025440917057922	0.174649966330046	0.136430167604081	TGFBR2	1
GO:0021783	GO:0021783	preganglionic parasympathetic fiber development	1/28	17/18493	0.025440917057922	0.174649966330046	0.136430167604081	TFAP2A	1
GO:0035930	GO:0035930	corticosteroid hormone secretion	1/28	17/18493	0.025440917057922	0.174649966330046	0.136430167604081	GAL	1
GO:0048532	GO:0048532	anatomical structure arrangement	1/28	17/18493	0.025440917057922	0.174649966330046	0.136430167604081	TFAP2A	1
GO:0048820	GO:0048820	hair follicle maturation	1/28	17/18493	0.025440917057922	0.174649966330046	0.136430167604081	GAL	1
GO:0006941	GO:0006941	striated muscle contraction	2/28	168/18493	0.0265678320157059	0.174649966330046	0.136430167604081	TNNC1/CAV3	2
GO:0030324	GO:0030324	lung development	2/28	169/18493	0.0268611422309546	0.174649966330046	0.136430167604081	TCF21/TGFBR2	2
GO:0007597	GO:0007597	blood coagulation, intrinsic pathway	1/28	18/18493	0.0269178414096418	0.174649966330046	0.136430167604081	GP9	1
GO:0032769	GO:0032769	negative regulation of monooxygenase activity	1/28	18/18493	0.0269178414096418	0.174649966330046	0.136430167604081	CAV3	1
GO:0043011	GO:0043011	myeloid dendritic cell differentiation	1/28	18/18493	0.0269178414096418	0.174649966330046	0.136430167604081	TGFBR2	1
GO:0045947	GO:0045947	negative regulation of translational initiation	1/28	18/18493	0.0269178414096418	0.174649966330046	0.136430167604081	EIF4EBP1	1
GO:0048557	GO:0048557	embryonic digestive tract morphogenesis	1/28	18/18493	0.0269178414096418	0.174649966330046	0.136430167604081	TCF21	1
GO:0048732	GO:0048732	gland development	3/28	434/18493	0.027233210813095	0.174649966330046	0.136430167604081	TCF21/TGFBR2/CAV3	3
GO:0030323	GO:0030323	respiratory tube development	2/28	173/18493	0.0280476117176329	0.174649966330046	0.136430167604081	TCF21/TGFBR2	2
GO:0015669	GO:0015669	gas transport	1/28	19/18493	0.0283926073333514	0.174649966330046	0.136430167604081	HBM	1
GO:0035994	GO:0035994	response to muscle stretch	1/28	19/18493	0.0283926073333514	0.174649966330046	0.136430167604081	CAV3	1
GO:0045821	GO:0045821	positive regulation of glycolytic process	1/28	19/18493	0.0283926073333514	0.174649966330046	0.136430167604081	GPD1	1
GO:0046641	GO:0046641	positive regulation of alpha-beta T cell proliferation	1/28	19/18493	0.0283926073333514	0.174649966330046	0.136430167604081	TGFBR2	1
GO:0048486	GO:0048486	parasympathetic nervous system development	1/28	19/18493	0.0283926073333514	0.174649966330046	0.136430167604081	TFAP2A	1
GO:0051797	GO:0051797	regulation of hair follicle development	1/28	19/18493	0.0283926073333514	0.174649966330046	0.136430167604081	GAL	1
GO:0060438	GO:0060438	trachea development	1/28	19/18493	0.0283926073333514	0.174649966330046	0.136430167604081	TGFBR2	1
GO:0072074	GO:0072074	kidney mesenchyme development	1/28	19/18493	0.0283926073333514	0.174649966330046	0.136430167604081	TCF21	1
GO:2000831	GO:2000831	regulation of steroid hormone secretion	1/28	19/18493	0.0283926073333514	0.174649966330046	0.136430167604081	GAL	1
GO:0008361	GO:0008361	regulation of cell size	2/28	175/18493	0.0286487225471216	0.174649966330046	0.136430167604081	DPYSL2/CAV3	2
GO:0048736	GO:0048736	appendage development	2/28	175/18493	0.0286487225471216	0.174649966330046	0.136430167604081	AFF3/TFAP2A	2
GO:0060173	GO:0060173	limb development	2/28	175/18493	0.0286487225471216	0.174649966330046	0.136430167604081	AFF3/TFAP2A	2
GO:0030813	GO:0030813	positive regulation of nucleotide catabolic process	1/28	20/18493	0.0298652178667851	0.176405950093964	0.137801877912736	GPD1	1
GO:0031579	GO:0031579	membrane raft organization	1/28	20/18493	0.0298652178667851	0.176405950093964	0.137801877912736	CAV3	1
GO:0046716	GO:0046716	muscle cell cellular homeostasis	1/28	20/18493	0.0298652178667851	0.176405950093964	0.137801877912736	CAV3	1
GO:0051197	GO:0051197	positive regulation of coenzyme metabolic process	1/28	20/18493	0.0298652178667851	0.176405950093964	0.137801877912736	GPD1	1
GO:0060008	GO:0060008	Sertoli cell differentiation	1/28	20/18493	0.0298652178667851	0.176405950093964	0.137801877912736	TCF21	1
GO:0060044	GO:0060044	negative regulation of cardiac muscle cell proliferation	1/28	20/18493	0.0298652178667851	0.176405950093964	0.137801877912736	TGFBR2	1
GO:0023061	GO:0023061	signal release	3/28	453/18493	0.0303942039186155	0.176433971430214	0.137823767156012	GAL/FOXA2/FFAR4	3
GO:0007369	GO:0007369	gastrulation	2/28	181/18493	0.030483143393167	0.176433971430214	0.137823767156012	FOXA2/TGFBR2	2
GO:0034765	GO:0034765	regulation of ion transmembrane transport	3/28	454/18493	0.0305657822692615	0.176433971430214	0.137823767156012	GAL/KCNA4/CAV3	3
GO:0051147	GO:0051147	regulation of muscle cell differentiation	2/28	182/18493	0.0307933687378495	0.176433971430214	0.137823767156012	NEK5/CAV3	2
GO:0048839	GO:0048839	inner ear development	2/28	183/18493	0.0311048651085087	0.176433971430214	0.137823767156012	ROR1/TFAP2A	2
GO:0035162	GO:0035162	embryonic hemopoiesis	1/28	21/18493	0.0313356760435696	0.176433971430214	0.137823767156012	TGFBR2	1
GO:0051383	GO:0051383	kinetochore organization	1/28	21/18493	0.0313356760435696	0.176433971430214	0.137823767156012	CENPF	1
GO:0072010	GO:0072010	glomerular epithelium development	1/28	21/18493	0.0313356760435696	0.176433971430214	0.137823767156012	PECAM1	1
GO:2000726	GO:2000726	negative regulation of cardiac muscle cell differentiation	1/28	21/18493	0.0313356760435696	0.176433971430214	0.137823767156012	CAV3	1
GO:0030308	GO:0030308	negative regulation of cell growth	2/28	184/18493	0.0314176282459065	0.176433971430214	0.137823767156012	GAL/CAV3	2
GO:2000377	GO:2000377	regulation of reactive oxygen species metabolic process	2/28	185/18493	0.031731653899972	0.177323948264549	0.138518984516906	TFAP2A/TGFBR2	2
GO:0003181	GO:0003181	atrioventricular valve morphogenesis	1/28	22/18493	0.0328039848932214	0.178930826690299	0.139774219187436	TGFBR2	1
GO:0007530	GO:0007530	sex determination	1/28	22/18493	0.0328039848932214	0.178930826690299	0.139774219187436	TCF21	1
GO:0010842	GO:0010842	retina layer formation	1/28	22/18493	0.0328039848932214	0.178930826690299	0.139774219187436	TFAP2A	1
GO:0035929	GO:0035929	steroid hormone secretion	1/28	22/18493	0.0328039848932214	0.178930826690299	0.139774219187436	GAL	1
GO:1903429	GO:1903429	regulation of cell maturation	1/28	22/18493	0.0328039848932214	0.178930826690299	0.139774219187436	GAL	1
GO:0009749	GO:0009749	response to glucose	2/28	191/18493	0.033642083821339	0.180134724051888	0.140714659785685	FOXA2/TGFBR2	2
GO:0043401	GO:0043401	steroid hormone mediated signaling pathway	2/28	191/18493	0.033642083821339	0.180134724051888	0.140714659785685	TCF21/NR3C2	2
GO:0003272	GO:0003272	endocardial cushion formation	1/28	23/18493	0.0342701474411614	0.180134724051888	0.140714659785685	TGFBR2	1
GO:0003433	GO:0003433	chondrocyte development involved in endochondral bone morphogenesis	1/28	23/18493	0.0342701474411614	0.180134724051888	0.140714659785685	TGFBR2	1
GO:0034505	GO:0034505	tooth mineralization	1/28	23/18493	0.0342701474411614	0.180134724051888	0.140714659785685	TFAP2A	1
GO:0061050	GO:0061050	regulation of cell growth involved in cardiac muscle cell development	1/28	23/18493	0.0342701474411614	0.180134724051888	0.140714659785685	CAV3	1
GO:0086012	GO:0086012	membrane depolarization during cardiac muscle cell action potential	1/28	23/18493	0.0342701474411614	0.180134724051888	0.140714659785685	CAV3	1
GO:0007179	GO:0007179	transforming growth factor beta receptor signaling pathway	2/28	193/18493	0.0342888027361927	0.180134724051888	0.140714659785685	TGFBR2/CAV3	2
GO:0060541	GO:0060541	respiratory system development	2/28	194/18493	0.0346140012915461	0.181008997579645	0.141397610297672	TCF21/TGFBR2	2
GO:0035265	GO:0035265	organ growth	2/28	195/18493	0.0349404203634517	0.181053111324138	0.141432070341847	TGFBR2/CAV3	2
GO:0009746	GO:0009746	response to hexose	2/28	196/18493	0.0352680558015996	0.181053111324138	0.141432070341847	FOXA2/TGFBR2	2
GO:0003171	GO:0003171	atrioventricular valve development	1/28	24/18493	0.0357341667087114	0.181053111324138	0.141432070341847	TGFBR2	1
GO:0003418	GO:0003418	growth plate cartilage chondrocyte differentiation	1/28	24/18493	0.0357341667087114	0.181053111324138	0.141432070341847	TGFBR2	1
GO:0051647	GO:0051647	nucleus localization	1/28	24/18493	0.0357341667087114	0.181053111324138	0.141432070341847	CAV3	1
GO:0062009	GO:0062009	secondary palate development	1/28	24/18493	0.0357341667087114	0.181053111324138	0.141432070341847	TGFBR2	1
GO:1901018	GO:1901018	positive regulation of potassium ion transmembrane transporter activity	1/28	24/18493	0.0357341667087114	0.181053111324138	0.141432070341847	GAL	1
GO:0034284	GO:0034284	response to monosaccharide	2/28	201/18493	0.0369243338522562	0.181348138736386	0.14166253496859	FOXA2/TGFBR2	2
GO:0002507	GO:0002507	tolerance induction	1/28	25/18493	0.0371960457131053	0.181348138736386	0.14166253496859	TGFBR2	1
GO:0008211	GO:0008211	glucocorticoid metabolic process	1/28	25/18493	0.0371960457131053	0.181348138736386	0.14166253496859	GAL	1
GO:0031116	GO:0031116	positive regulation of microtubule polymerization	1/28	25/18493	0.0371960457131053	0.181348138736386	0.14166253496859	CAV3	1
GO:0060343	GO:0060343	trabecula formation	1/28	25/18493	0.0371960457131053	0.181348138736386	0.14166253496859	CAV3	1
GO:0060444	GO:0060444	branching involved in mammary gland duct morphogenesis	1/28	25/18493	0.0371960457131053	0.181348138736386	0.14166253496859	CAV3	1
GO:0070723	GO:0070723	response to cholesterol	1/28	25/18493	0.0371960457131053	0.181348138736386	0.14166253496859	TGFBR2	1
GO:1905208	GO:1905208	negative regulation of cardiocyte differentiation	1/28	25/18493	0.0371960457131053	0.181348138736386	0.14166253496859	CAV3	1
GO:0008015	GO:0008015	blood circulation	3/28	492/18493	0.0374700498921868	0.181348138736386	0.14166253496859	TNNC1/CAV3/CELF2	3
GO:0030073	GO:0030073	insulin secretion	2/28	203/18493	0.0375952153774286	0.181348138736386	0.14166253496859	GAL/FOXA2	2
GO:0009612	GO:0009612	response to mechanical stimulus	2/28	204/18493	0.0379324334076099	0.181348138736386	0.14166253496859	TGFBR2/CAV3	2
GO:0050670	GO:0050670	regulation of lymphocyte proliferation	2/28	205/18493	0.038270830853053	0.181348138736386	0.14166253496859	GAL/TGFBR2	2
GO:0032944	GO:0032944	regulation of mononuclear cell proliferation	2/28	206/18493	0.0386104036524457	0.181348138736386	0.14166253496859	GAL/TGFBR2	2
GO:0002053	GO:0002053	positive regulation of mesenchymal cell proliferation	1/28	26/18493	0.0386557874674929	0.181348138736386	0.14166253496859	TGFBR2	1
GO:0048596	GO:0048596	embryonic camera-type eye morphogenesis	1/28	26/18493	0.0386557874674929	0.181348138736386	0.14166253496859	TFAP2A	1
GO:0051194	GO:0051194	positive regulation of cofactor metabolic process	1/28	26/18493	0.0386557874674929	0.181348138736386	0.14166253496859	GPD1	1
GO:0060307	GO:0060307	regulation of ventricular cardiac muscle cell membrane repolarization	1/28	26/18493	0.0386557874674929	0.181348138736386	0.14166253496859	CAV3	1
GO:0072202	GO:0072202	cell differentiation involved in metanephros development	1/28	26/18493	0.0386557874674929	0.181348138736386	0.14166253496859	TCF21	1
GO:0003013	GO:0003013	circulatory system process	3/28	500/18493	0.0390184997276097	0.181465358247131	0.141754102564241	TNNC1/CAV3/CELF2	3
GO:0060348	GO:0060348	bone development	2/28	208/18493	0.0392930591118752	0.181465358247131	0.141754102564241	TFAP2A/TGFBR2	2
GO:0016051	GO:0016051	carbohydrate biosynthetic process	2/28	209/18493	0.0396361336932845	0.181465358247131	0.141754102564241	PGM5/GPD1	2
GO:0043583	GO:0043583	ear development	2/28	210/18493	0.0399803674713566	0.181465358247131	0.141754102564241	ROR1/TFAP2A	2
GO:0003148	GO:0003148	outflow tract septum morphogenesis	1/28	27/18493	0.0401133949809447	0.181465358247131	0.141754102564241	TGFBR2	1
GO:0035902	GO:0035902	response to immobilization stress	1/28	27/18493	0.0401133949809447	0.181465358247131	0.141754102564241	GAL	1
GO:0042481	GO:0042481	regulation of odontogenesis	1/28	27/18493	0.0401133949809447	0.181465358247131	0.141754102564241	TFAP2A	1
GO:0042634	GO:0042634	regulation of hair cycle	1/28	27/18493	0.0401133949809447	0.181465358247131	0.141754102564241	GAL	1
GO:0043501	GO:0043501	skeletal muscle adaptation	1/28	27/18493	0.0401133949809447	0.181465358247131	0.141754102564241	TNNC1	1
GO:0001702	GO:0001702	gastrulation with mouth forming second	1/28	28/18493	0.0415688712584569	0.183676407886205	0.143481293695041	FOXA2	1
GO:0021591	GO:0021591	ventricular system development	1/28	28/18493	0.0415688712584569	0.183676407886205	0.143481293695041	CENPF	1
GO:0021602	GO:0021602	cranial nerve morphogenesis	1/28	28/18493	0.0415688712584569	0.183676407886205	0.143481293695041	TFAP2A	1
GO:0035116	GO:0035116	embryonic hindlimb morphogenesis	1/28	28/18493	0.0415688712584569	0.183676407886205	0.143481293695041	AFF3	1
GO:0072378	GO:0072378	blood coagulation, fibrin clot formation	1/28	28/18493	0.0415688712584569	0.183676407886205	0.143481293695041	GP9	1
GO:2001025	GO:2001025	positive regulation of response to drug	1/28	28/18493	0.0415688712584569	0.183676407886205	0.143481293695041	GAL	1
GO:0007584	GO:0007584	response to nutrient	2/28	216/18493	0.0420698889051819	0.183690374543411	0.143492203936958	FOXA2/TGFBR2	2
GO:0070663	GO:0070663	regulation of leukocyte proliferation	2/28	216/18493	0.0420698889051819	0.183690374543411	0.143492203936958	GAL/TGFBR2	2
GO:0008016	GO:0008016	regulation of heart contraction	2/28	217/18493	0.0424221250603662	0.183690374543411	0.143492203936958	CAV3/CELF2	2
GO:0003413	GO:0003413	chondrocyte differentiation involved in endochondral bone morphogenesis	1/28	29/18493	0.0430222193009568	0.183690374543411	0.143492203936958	TGFBR2	1
GO:0031112	GO:0031112	positive regulation of microtubule polymerization or depolymerization	1/28	29/18493	0.0430222193009568	0.183690374543411	0.143492203936958	CAV3	1
GO:0036314	GO:0036314	response to sterol	1/28	29/18493	0.0430222193009568	0.183690374543411	0.143492203936958	TGFBR2	1
GO:0046640	GO:0046640	regulation of alpha-beta T cell proliferation	1/28	29/18493	0.0430222193009568	0.183690374543411	0.143492203936958	TGFBR2	1
GO:0060765	GO:0060765	regulation of androgen receptor signaling pathway	1/28	29/18493	0.0430222193009568	0.183690374543411	0.143492203936958	TCF21	1
GO:1901017	GO:1901017	negative regulation of potassium ion transmembrane transporter activity	1/28	29/18493	0.0430222193009568	0.183690374543411	0.143492203936958	CAV3	1
GO:0001569	GO:0001569	branching involved in blood vessel morphogenesis	1/28	30/18493	0.0444734421053096	0.184048363316941	0.143771851676946	TGFBR2	1
GO:0001773	GO:0001773	myeloid dendritic cell activation	1/28	30/18493	0.0444734421053096	0.184048363316941	0.143771851676946	TGFBR2	1
GO:0003016	GO:0003016	respiratory system process	1/28	30/18493	0.0444734421053096	0.184048363316941	0.143771851676946	TNNC1	1
GO:0010719	GO:0010719	negative regulation of epithelial to mesenchymal transition	1/28	30/18493	0.0444734421053096	0.184048363316941	0.143771851676946	FOXA2	1
GO:0010737	GO:0010737	protein kinase A signaling	1/28	30/18493	0.0444734421053096	0.184048363316941	0.143771851676946	GAL	1
GO:0071709	GO:0071709	membrane assembly	1/28	30/18493	0.0444734421053096	0.184048363316941	0.143771851676946	CAV3	1
GO:0099625	GO:0099625	ventricular cardiac muscle cell membrane repolarization	1/28	30/18493	0.0444734421053096	0.184048363316941	0.143771851676946	CAV3	1
GO:2001171	GO:2001171	positive regulation of ATP biosynthetic process	1/28	30/18493	0.0444734421053096	0.184048363316941	0.143771851676946	GPD1	1
GO:0009743	GO:0009743	response to carbohydrate	2/28	223/18493	0.0445590774346278	0.184048363316941	0.143771851676946	FOXA2/TGFBR2	2
GO:0002183	GO:0002183	cytoplasmic translational initiation	1/28	31/18493	0.0459225426643219	0.184061924221734	0.143782444959914	EIF4EBP1	1
GO:0010259	GO:0010259	multicellular organism aging	1/28	31/18493	0.0459225426643219	0.184061924221734	0.143782444959914	HELT	1
GO:0099623	GO:0099623	regulation of cardiac muscle cell membrane repolarization	1/28	31/18493	0.0459225426643219	0.184061924221734	0.143782444959914	CAV3	1
GO:0010039	GO:0010039	response to iron ion	1/28	32/18493	0.0473695239667488	0.184061924221734	0.143782444959914	TFAP2A	1
GO:0014002	GO:0014002	astrocyte development	1/28	32/18493	0.0473695239667488	0.184061924221734	0.143782444959914	ROR1	1
GO:0042744	GO:0042744	hydrogen peroxide catabolic process	1/28	32/18493	0.0473695239667488	0.184061924221734	0.143782444959914	HBM	1
GO:0046633	GO:0046633	alpha-beta T cell proliferation	1/28	32/18493	0.0473695239667488	0.184061924221734	0.143782444959914	TGFBR2	1
GO:0060317	GO:0060317	cardiac epithelial to mesenchymal transition	1/28	32/18493	0.0473695239667488	0.184061924221734	0.143782444959914	TGFBR2	1
GO:0071549	GO:0071549	cellular response to dexamethasone stimulus	1/28	32/18493	0.0473695239667488	0.184061924221734	0.143782444959914	EIF4EBP1	1
GO:0042593	GO:0042593	glucose homeostasis	2/28	233/18493	0.0482085522458044	0.184061924221734	0.143782444959914	FOXA2/CAV3	2
GO:0033500	GO:0033500	carbohydrate homeostasis	2/28	234/18493	0.0485794214093843	0.184061924221734	0.143782444959914	FOXA2/CAV3	2
GO:0003203	GO:0003203	endocardial cushion morphogenesis	1/28	33/18493	0.048814388997296	0.184061924221734	0.143782444959914	TGFBR2	1
GO:0035115	GO:0035115	embryonic forelimb morphogenesis	1/28	33/18493	0.048814388997296	0.184061924221734	0.143782444959914	TFAP2A	1
GO:0051354	GO:0051354	negative regulation of oxidoreductase activity	1/28	33/18493	0.048814388997296	0.184061924221734	0.143782444959914	CAV3	1
GO:0060603	GO:0060603	mammary gland duct morphogenesis	1/28	33/18493	0.048814388997296	0.184061924221734	0.143782444959914	CAV3	1
GO:1901380	GO:1901380	negative regulation of potassium ion transmembrane transport	1/28	33/18493	0.048814388997296	0.184061924221734	0.143782444959914	CAV3	1
GO:0090092	GO:0090092	regulation of transmembrane receptor protein serine/threonine kinase signaling pathway	2/28	235/18493	0.0489513519184697	0.184061924221734	0.143782444959914	TGFBR2/CAV3	2
GO:0048705	GO:0048705	skeletal system morphogenesis	2/28	236/18493	0.0493243399693197	0.184061924221734	0.143782444959914	TFAP2A/TGFBR2	2
GO:0032412	GO:0032412	regulation of ion transmembrane transporter activity	2/28	238/18493	0.0500734735230743	0.184061924221734	0.143782444959914	GAL/CAV3	2
GO:0003382	GO:0003382	epithelial cell morphogenesis	1/28	34/18493	0.0502571407366285	0.184061924221734	0.143782444959914	PECAM1	1
GO:0007094	GO:0007094	mitotic spindle assembly checkpoint	1/28	34/18493	0.0502571407366285	0.184061924221734	0.143782444959914	CENPF	1
GO:0010464	GO:0010464	regulation of mesenchymal cell proliferation	1/28	34/18493	0.0502571407366285	0.184061924221734	0.143782444959914	TGFBR2	1
GO:0031577	GO:0031577	spindle checkpoint	1/28	34/18493	0.0502571407366285	0.184061924221734	0.143782444959914	CENPF	1
GO:0043403	GO:0043403	skeletal muscle tissue regeneration	1/28	34/18493	0.0502571407366285	0.184061924221734	0.143782444959914	TGFBR2	1
GO:0048048	GO:0048048	embryonic eye morphogenesis	1/28	34/18493	0.0502571407366285	0.184061924221734	0.143782444959914	TFAP2A	1
GO:0048536	GO:0048536	spleen development	1/28	34/18493	0.0502571407366285	0.184061924221734	0.143782444959914	TCF21	1
GO:0048566	GO:0048566	embryonic digestive tract development	1/28	34/18493	0.0502571407366285	0.184061924221734	0.143782444959914	TCF21	1
GO:0061384	GO:0061384	heart trabecula morphogenesis	1/28	34/18493	0.0502571407366285	0.184061924221734	0.143782444959914	CAV3	1
GO:0071173	GO:0071173	spindle assembly checkpoint	1/28	34/18493	0.0502571407366285	0.184061924221734	0.143782444959914	CENPF	1
GO:0071174	GO:0071174	mitotic spindle checkpoint	1/28	34/18493	0.0502571407366285	0.184061924221734	0.143782444959914	CENPF	1
GO:0098901	GO:0098901	regulation of cardiac muscle cell action potential	1/28	34/18493	0.0502571407366285	0.184061924221734	0.143782444959914	CAV3	1
GO:2000516	GO:2000516	positive regulation of CD4-positive, alpha-beta T cell activation	1/28	34/18493	0.0502571407366285	0.184061924221734	0.143782444959914	TGFBR2	1
GO:0009755	GO:0009755	hormone-mediated signaling pathway	2/28	240/18493	0.0508267918074036	0.184061924221734	0.143782444959914	TCF21/NR3C2	2
GO:0071560	GO:0071560	cellular response to transforming growth factor beta stimulus	2/28	242/18493	0.0515842646919013	0.184061924221734	0.143782444959914	TGFBR2/CAV3	2
GO:0010614	GO:0010614	negative regulation of cardiac muscle hypertrophy	1/28	35/18493	0.0516977821613736	0.184061924221734	0.143782444959914	CAV3	1
GO:0030501	GO:0030501	positive regulation of bone mineralization	1/28	35/18493	0.0516977821613736	0.184061924221734	0.143782444959914	TFAP2A	1
GO:0044091	GO:0044091	membrane biogenesis	1/28	35/18493	0.0516977821613736	0.184061924221734	0.143782444959914	CAV3	1
GO:0071542	GO:0071542	dopaminergic neuron differentiation	1/28	35/18493	0.0516977821613736	0.184061924221734	0.143782444959914	FOXA2	1
GO:0030072	GO:0030072	peptide hormone secretion	2/28	244/18493	0.0523458621785188	0.184061924221734	0.143782444959914	GAL/FOXA2	2
GO:0033673	GO:0033673	negative regulation of kinase activity	2/28	244/18493	0.0523458621785188	0.184061924221734	0.143782444959914	FOXA2/CAV3	2
GO:0022898	GO:0022898	regulation of transmembrane transporter activity	2/28	245/18493	0.0527281983093059	0.184061924221734	0.143782444959914	GAL/CAV3	2
GO:0070374	GO:0070374	positive regulation of ERK1 and ERK2 cascade	2/28	245/18493	0.0527281983093059	0.184061924221734	0.143782444959914	ROR1/FFAR4	2
GO:0003417	GO:0003417	growth plate cartilage development	1/28	36/18493	0.0531363162441283	0.184061924221734	0.143782444959914	TGFBR2	1
GO:0032350	GO:0032350	regulation of hormone metabolic process	1/28	36/18493	0.0531363162441283	0.184061924221734	0.143782444959914	GAL	1
GO:0033144	GO:0033144	negative regulation of intracellular steroid hormone receptor signaling pathway	1/28	36/18493	0.0531363162441283	0.184061924221734	0.143782444959914	TCF21	1
GO:0035137	GO:0035137	hindlimb morphogenesis	1/28	36/18493	0.0531363162441283	0.184061924221734	0.143782444959914	AFF3	1
GO:0045841	GO:0045841	negative regulation of mitotic metaphase/anaphase transition	1/28	36/18493	0.0531363162441283	0.184061924221734	0.143782444959914	CENPF	1
GO:0090279	GO:0090279	regulation of calcium ion import	1/28	36/18493	0.0531363162441283	0.184061924221734	0.143782444959914	CAV3	1
GO:1903580	GO:1903580	positive regulation of ATP metabolic process	1/28	36/18493	0.0531363162441283	0.184061924221734	0.143782444959914	GPD1	1
GO:2000008	GO:2000008	regulation of protein localization to cell surface	1/28	36/18493	0.0531363162441283	0.184061924221734	0.143782444959914	CAV3	1
GO:0071559	GO:0071559	response to transforming growth factor beta	2/28	249/18493	0.05426770535585	0.184061924221734	0.143782444959914	TGFBR2/CAV3	2
GO:0003298	GO:0003298	physiological muscle hypertrophy	1/28	37/18493	0.0545727459534614	0.184061924221734	0.143782444959914	CAV3	1
GO:0003301	GO:0003301	physiological cardiac muscle hypertrophy	1/28	37/18493	0.0545727459534614	0.184061924221734	0.143782444959914	CAV3	1
GO:0010831	GO:0010831	positive regulation of myotube differentiation	1/28	37/18493	0.0545727459534614	0.184061924221734	0.143782444959914	CAV3	1
GO:0014741	GO:0014741	negative regulation of muscle hypertrophy	1/28	37/18493	0.0545727459534614	0.184061924221734	0.143782444959914	CAV3	1
GO:0031076	GO:0031076	embryonic camera-type eye development	1/28	37/18493	0.0545727459534614	0.184061924221734	0.143782444959914	TFAP2A	1
GO:0045684	GO:0045684	positive regulation of epidermis development	1/28	37/18493	0.0545727459534614	0.184061924221734	0.143782444959914	GAL	1
GO:0051180	GO:0051180	vitamin transport	1/28	37/18493	0.0545727459534614	0.184061924221734	0.143782444959914	RTBDN	1
GO:0061049	GO:0061049	cell growth involved in cardiac muscle cell development	1/28	37/18493	0.0545727459534614	0.184061924221734	0.143782444959914	CAV3	1
GO:0070741	GO:0070741	response to interleukin-6	1/28	37/18493	0.0545727459534614	0.184061924221734	0.143782444959914	FOXA2	1
GO:0086010	GO:0086010	membrane depolarization during action potential	1/28	37/18493	0.0545727459534614	0.184061924221734	0.143782444959914	CAV3	1
GO:1902100	GO:1902100	negative regulation of metaphase/anaphase transition of cell cycle	1/28	37/18493	0.0545727459534614	0.184061924221734	0.143782444959914	CENPF	1
GO:0022409	GO:0022409	positive regulation of cell-cell adhesion	2/28	251/18493	0.0550435046149492	0.184782600880582	0.144345411214194	FOXA2/TGFBR2	2
GO:0090257	GO:0090257	regulation of muscle system process	2/28	252/18493	0.0554329027909547	0.184782600880582	0.144345411214194	TNNC1/CAV3	2
GO:0006734	GO:0006734	NADH metabolic process	1/28	38/18493	0.0560070742539222	0.184782600880582	0.144345411214194	GPD1	1
GO:0060306	GO:0060306	regulation of membrane repolarization	1/28	38/18493	0.0560070742539222	0.184782600880582	0.144345411214194	CAV3	1
GO:0086005	GO:0086005	ventricular cardiac muscle cell action potential	1/28	38/18493	0.0560070742539222	0.184782600880582	0.144345411214194	CAV3	1
GO:1902116	GO:1902116	negative regulation of organelle assembly	1/28	38/18493	0.0560070742539222	0.184782600880582	0.144345411214194	CAV3	1
GO:0034612	GO:0034612	response to tumor necrosis factor	2/28	257/18493	0.0573947328232387	0.184782600880582	0.144345411214194	GPD1/AFF3	2
GO:0010677	GO:0010677	negative regulation of cellular carbohydrate metabolic process	1/28	39/18493	0.0574393041060427	0.184782600880582	0.144345411214194	FOXA2	1
GO:0030049	GO:0030049	muscle filament sliding	1/28	39/18493	0.0574393041060427	0.184782600880582	0.144345411214194	TNNC1	1
GO:0033275	GO:0033275	actin-myosin filament sliding	1/28	39/18493	0.0574393041060427	0.184782600880582	0.144345411214194	TNNC1	1
GO:0040019	GO:0040019	positive regulation of embryonic development	1/28	39/18493	0.0574393041060427	0.184782600880582	0.144345411214194	FOXA2	1
GO:0051154	GO:0051154	negative regulation of striated muscle cell differentiation	1/28	39/18493	0.0574393041060427	0.184782600880582	0.144345411214194	CAV3	1
GO:2000816	GO:2000816	negative regulation of mitotic sister chromatid separation	1/28	39/18493	0.0574393041060427	0.184782600880582	0.144345411214194	CENPF	1
GO:2000826	GO:2000826	regulation of heart morphogenesis	1/28	39/18493	0.0574393041060427	0.184782600880582	0.144345411214194	TGFBR2	1
GO:0032868	GO:0032868	response to insulin	2/28	259/18493	0.0581863218714299	0.184782600880582	0.144345411214194	GAL/EIF4EBP1	2
GO:0032409	GO:0032409	regulation of transporter activity	2/28	260/18493	0.0585835712820508	0.184782600880582	0.144345411214194	GAL/CAV3	2
GO:0006654	GO:0006654	phosphatidic acid biosynthetic process	1/28	40/18493	0.0588694384663458	0.184782600880582	0.144345411214194	GPD1	1
GO:0007520	GO:0007520	myoblast fusion	1/28	40/18493	0.0588694384663458	0.184782600880582	0.144345411214194	CAV3	1
GO:0030810	GO:0030810	positive regulation of nucleotide biosynthetic process	1/28	40/18493	0.0588694384663458	0.184782600880582	0.144345411214194	GPD1	1
GO:0048286	GO:0048286	lung alveolus development	1/28	40/18493	0.0588694384663458	0.184782600880582	0.144345411214194	TCF21	1
GO:0097028	GO:0097028	dendritic cell differentiation	1/28	40/18493	0.0588694384663458	0.184782600880582	0.144345411214194	TGFBR2	1
GO:1900373	GO:1900373	positive regulation of purine nucleotide biosynthetic process	1/28	40/18493	0.0588694384663458	0.184782600880582	0.144345411214194	GPD1	1
GO:1901381	GO:1901381	positive regulation of potassium ion transmembrane transport	1/28	40/18493	0.0588694384663458	0.184782600880582	0.144345411214194	GAL	1
GO:1905819	GO:1905819	negative regulation of chromosome separation	1/28	40/18493	0.0588694384663458	0.184782600880582	0.144345411214194	CENPF	1
GO:0046883	GO:0046883	regulation of hormone secretion	2/28	261/18493	0.0589817858149907	0.184782600880582	0.144345411214194	GAL/FOXA2	2
GO:1903522	GO:1903522	regulation of blood circulation	2/28	262/18493	0.0593809618787016	0.184782600880582	0.144345411214194	CAV3/CELF2	2
GO:0046651	GO:0046651	lymphocyte proliferation	2/28	264/18493	0.060182184272043	0.184782600880582	0.144345411214194	GAL/TGFBR2	2
GO:0006110	GO:0006110	regulation of glycolytic process	1/28	41/18493	0.0602974802873477	0.184782600880582	0.144345411214194	GPD1	1
GO:0035136	GO:0035136	forelimb morphogenesis	1/28	41/18493	0.0602974802873477	0.184782600880582	0.144345411214194	TFAP2A	1
GO:0043267	GO:0043267	negative regulation of potassium ion transport	1/28	41/18493	0.0602974802873477	0.184782600880582	0.144345411214194	CAV3	1
GO:0046473	GO:0046473	phosphatidic acid metabolic process	1/28	41/18493	0.0602974802873477	0.184782600880582	0.144345411214194	GPD1	1
GO:0050982	GO:0050982	detection of mechanical stimulus	1/28	41/18493	0.0602974802873477	0.184782600880582	0.144345411214194	CAV3	1
GO:0072210	GO:0072210	metanephric nephron development	1/28	41/18493	0.0602974802873477	0.184782600880582	0.144345411214194	TCF21	1
GO:0099622	GO:0099622	cardiac muscle cell membrane repolarization	1/28	41/18493	0.0602974802873477	0.184782600880582	0.144345411214194	CAV3	1
GO:0032943	GO:0032943	mononuclear cell proliferation	2/28	266/18493	0.0609872098886846	0.186150034576781	0.145413600417319	GAL/TGFBR2	2
GO:0015980	GO:0015980	energy derivation by oxidation of organic compounds	2/28	267/18493	0.0613911400112187	0.186150034576781	0.145413600417319	PGM5/GPD1	2
GO:0030811	GO:0030811	regulation of nucleotide catabolic process	1/28	42/18493	0.0617234325175641	0.186150034576781	0.145413600417319	GPD1	1
GO:0033048	GO:0033048	negative regulation of mitotic sister chromatid segregation	1/28	42/18493	0.0617234325175641	0.186150034576781	0.145413600417319	CENPF	1
GO:0044331	GO:0044331	cell-cell adhesion mediated by cadherin	1/28	42/18493	0.0617234325175641	0.186150034576781	0.145413600417319	FOXA2	1
GO:0086004	GO:0086004	regulation of cardiac muscle cell contraction	1/28	42/18493	0.0617234325175641	0.186150034576781	0.145413600417319	CAV3	1
GO:0098742	GO:0098742	cell-cell adhesion via plasma-membrane adhesion molecules	2/28	270/18493	0.0626085571313996	0.186981609962932	0.146063196702346	TGFBR2/PECAM1	2
GO:0003197	GO:0003197	endocardial cushion development	1/28	43/18493	0.0631472981015164	0.186981609962932	0.146063196702346	TGFBR2	1
GO:0003416	GO:0003416	endochondral bone growth	1/28	43/18493	0.0631472981015164	0.186981609962932	0.146063196702346	TGFBR2	1
GO:0010470	GO:0010470	regulation of gastrulation	1/28	43/18493	0.0631472981015164	0.186981609962932	0.146063196702346	FOXA2	1
GO:0031113	GO:0031113	regulation of microtubule polymerization	1/28	43/18493	0.0631472981015164	0.186981609962932	0.146063196702346	CAV3	1
GO:0045912	GO:0045912	negative regulation of carbohydrate metabolic process	1/28	43/18493	0.0631472981015164	0.186981609962932	0.146063196702346	FOXA2	1
GO:0071548	GO:0071548	response to dexamethasone	1/28	43/18493	0.0631472981015164	0.186981609962932	0.146063196702346	EIF4EBP1	1
GO:0051348	GO:0051348	negative regulation of transferase activity	2/28	274/18493	0.0642447775456493	0.1890130915608	0.147650115845279	FOXA2/CAV3	2
GO:0033046	GO:0033046	negative regulation of sister chromatid segregation	1/28	44/18493	0.0645690799797364	0.1890130915608	0.147650115845279	CENPF	1
GO:0044060	GO:0044060	regulation of endocrine process	1/28	44/18493	0.0645690799797364	0.1890130915608	0.147650115845279	GAL	1
GO:0070169	GO:0070169	positive regulation of biomineral tissue development	1/28	44/18493	0.0645690799797364	0.1890130915608	0.147650115845279	TFAP2A	1
GO:0051146	GO:0051146	striated muscle cell differentiation	2/28	277/18493	0.0654815685165655	0.1890130915608	0.147650115845279	NEK5/CAV3	2
GO:0044262	GO:0044262	cellular carbohydrate metabolic process	2/28	278/18493	0.0658956470755679	0.1890130915608	0.147650115845279	PGM5/FOXA2	2
GO:0002063	GO:0002063	chondrocyte development	1/28	45/18493	0.0659887810887705	0.1890130915608	0.147650115845279	TGFBR2	1
GO:0010463	GO:0010463	mesenchymal cell proliferation	1/28	45/18493	0.0659887810887705	0.1890130915608	0.147650115845279	TGFBR2	1
GO:0031018	GO:0031018	endocrine pancreas development	1/28	45/18493	0.0659887810887705	0.1890130915608	0.147650115845279	FOXA2	1
GO:0048483	GO:0048483	autonomic nervous system development	1/28	45/18493	0.0659887810887705	0.1890130915608	0.147650115845279	TFAP2A	1
GO:0051985	GO:0051985	negative regulation of chromosome segregation	1/28	45/18493	0.0659887810887705	0.1890130915608	0.147650115845279	CENPF	1
GO:0060412	GO:0060412	ventricular septum morphogenesis	1/28	45/18493	0.0659887810887705	0.1890130915608	0.147650115845279	TGFBR2	1
GO:0098868	GO:0098868	bone growth	1/28	45/18493	0.0659887810887705	0.1890130915608	0.147650115845279	TGFBR2	1
GO:0005978	GO:0005978	glycogen biosynthetic process	1/28	46/18493	0.0674064043611853	0.18950972489651	0.148038067647689	PGM5	1
GO:0009250	GO:0009250	glucan biosynthetic process	1/28	46/18493	0.0674064043611853	0.18950972489651	0.148038067647689	PGM5	1
GO:0045214	GO:0045214	sarcomere organization	1/28	46/18493	0.0674064043611853	0.18950972489651	0.148038067647689	CAV3	1
GO:0045981	GO:0045981	positive regulation of nucleotide metabolic process	1/28	46/18493	0.0674064043611853	0.18950972489651	0.148038067647689	GPD1	1
GO:0060351	GO:0060351	cartilage development involved in endochondral bone morphogenesis	1/28	46/18493	0.0674064043611853	0.18950972489651	0.148038067647689	TGFBR2	1
GO:1900544	GO:1900544	positive regulation of purine nucleotide metabolic process	1/28	46/18493	0.0674064043611853	0.18950972489651	0.148038067647689	GPD1	1
GO:1900744	GO:1900744	regulation of p38MAPK cascade	1/28	46/18493	0.0674064043611853	0.18950972489651	0.148038067647689	CAV3	1
GO:0090287	GO:0090287	regulation of cellular response to growth factor stimulus	2/28	282/18493	0.067560943656039	0.18950972489651	0.148038067647689	TGFBR2/CAV3	2
GO:0070661	GO:0070661	leukocyte proliferation	2/28	283/18493	0.0679794961929252	0.18950972489651	0.148038067647689	GAL/TGFBR2	2
GO:0009948	GO:0009948	anterior/posterior axis specification	1/28	47/18493	0.0688219527255746	0.18950972489651	0.148038067647689	FOXA2	1
GO:0043268	GO:0043268	positive regulation of potassium ion transport	1/28	47/18493	0.0688219527255746	0.18950972489651	0.148038067647689	GAL	1
GO:0046638	GO:0046638	positive regulation of alpha-beta T cell differentiation	1/28	47/18493	0.0688219527255746	0.18950972489651	0.148038067647689	TGFBR2	1
GO:0050912	GO:0050912	detection of chemical stimulus involved in sensory perception of taste	1/28	47/18493	0.0688219527255746	0.18950972489651	0.148038067647689	FFAR4	1
GO:0055010	GO:0055010	ventricular cardiac muscle tissue morphogenesis	1/28	47/18493	0.0688219527255746	0.18950972489651	0.148038067647689	TNNC1	1
GO:0060042	GO:0060042	retina morphogenesis in camera-type eye	1/28	47/18493	0.0688219527255746	0.18950972489651	0.148038067647689	TFAP2A	1
GO:0060986	GO:0060986	endocrine hormone secretion	1/28	47/18493	0.0688219527255746	0.18950972489651	0.148038067647689	GAL	1
GO:0003179	GO:0003179	heart valve morphogenesis	1/28	48/18493	0.0702354291065616	0.190186197580713	0.148566503373299	TGFBR2	1
GO:0003254	GO:0003254	regulation of membrane depolarization	1/28	48/18493	0.0702354291065616	0.190186197580713	0.148566503373299	CAV3	1
GO:0043470	GO:0043470	regulation of carbohydrate catabolic process	1/28	48/18493	0.0702354291065616	0.190186197580713	0.148566503373299	GPD1	1
GO:0043525	GO:0043525	positive regulation of neuron apoptotic process	1/28	48/18493	0.0702354291065616	0.190186197580713	0.148566503373299	TFAP2A	1
GO:0050999	GO:0050999	regulation of nitric-oxide synthase activity	1/28	48/18493	0.0702354291065616	0.190186197580713	0.148566503373299	CAV3	1
GO:0061383	GO:0061383	trabecula morphogenesis	1/28	48/18493	0.0702354291065616	0.190186197580713	0.148566503373299	CAV3	1
GO:2000725	GO:2000725	regulation of cardiac muscle cell differentiation	1/28	48/18493	0.0702354291065616	0.190186197580713	0.148566503373299	CAV3	1
GO:0010718	GO:0010718	positive regulation of epithelial to mesenchymal transition	1/28	49/18493	0.0716468364248056	0.191730970714269	0.149773223660454	TGFBR2	1
GO:0021545	GO:0021545	cranial nerve development	1/28	49/18493	0.0716468364248056	0.191730970714269	0.149773223660454	TFAP2A	1
GO:0048546	GO:0048546	digestive tract morphogenesis	1/28	49/18493	0.0716468364248056	0.191730970714269	0.149773223660454	TCF21	1
GO:0072132	GO:0072132	mesenchyme morphogenesis	1/28	49/18493	0.0716468364248056	0.191730970714269	0.149773223660454	TGFBR2	1
GO:0086009	GO:0086009	membrane repolarization	1/28	49/18493	0.0716468364248056	0.191730970714269	0.149773223660454	CAV3	1
GO:0030071	GO:0030071	regulation of mitotic metaphase/anaphase transition	1/28	51/18493	0.0744634555359164	0.198801731407365	0.15529664337085	CENPF	1
GO:0007566	GO:0007566	embryo implantation	1/28	52/18493	0.0758686731503289	0.199746622150981	0.156034757469742	TGFBR2	1
GO:0038066	GO:0038066	p38MAPK cascade	1/28	52/18493	0.0758686731503289	0.199746622150981	0.156034757469742	CAV3	1
GO:0045839	GO:0045839	negative regulation of mitotic nuclear division	1/28	52/18493	0.0758686731503289	0.199746622150981	0.156034757469742	CENPF	1
GO:0071320	GO:0071320	cellular response to cAMP	1/28	52/18493	0.0758686731503289	0.199746622150981	0.156034757469742	GPD1	1
GO:2000649	GO:2000649	regulation of sodium ion transmembrane transporter activity	1/28	52/18493	0.0758686731503289	0.199746622150981	0.156034757469742	CAV3	1
GO:2001169	GO:2001169	regulation of ATP biosynthetic process	1/28	52/18493	0.0758686731503289	0.199746622150981	0.156034757469742	GPD1	1
GO:0043010	GO:0043010	camera-type eye development	2/28	302/18493	0.0760961975725387	0.199884021273489	0.156142088640232	TFAP2A/TGFBR2	2
GO:0000768	GO:0000768	syncytium formation by plasma membrane fusion	1/28	53/18493	0.0772718333451012	0.20064239481904	0.156734502324014	CAV3	1
GO:0006376	GO:0006376	mRNA splice site selection	1/28	53/18493	0.0772718333451012	0.20064239481904	0.156734502324014	CELF2	1
GO:0031122	GO:0031122	cytoplasmic microtubule organization	1/28	53/18493	0.0772718333451012	0.20064239481904	0.156734502324014	CAV3	1
GO:0140253	GO:0140253	cell-cell fusion	1/28	53/18493	0.0772718333451012	0.20064239481904	0.156734502324014	CAV3	1
GO:1902099	GO:1902099	regulation of metaphase/anaphase transition of cell cycle	1/28	53/18493	0.0772718333451012	0.20064239481904	0.156734502324014	CENPF	1
GO:0003170	GO:0003170	heart valve development	1/28	54/18493	0.0786729390211498	0.20064239481904	0.156734502324014	TGFBR2	1
GO:0003229	GO:0003229	ventricular cardiac muscle tissue development	1/28	54/18493	0.0786729390211498	0.20064239481904	0.156734502324014	TNNC1	1
GO:0007091	GO:0007091	metaphase/anaphase transition of mitotic cell cycle	1/28	54/18493	0.0786729390211498	0.20064239481904	0.156734502324014	CENPF	1
GO:0019320	GO:0019320	hexose catabolic process	1/28	54/18493	0.0786729390211498	0.20064239481904	0.156734502324014	PGM5	1
GO:0034394	GO:0034394	protein localization to cell surface	1/28	54/18493	0.0786729390211498	0.20064239481904	0.156734502324014	CAV3	1
GO:0045123	GO:0045123	cellular extravasation	1/28	54/18493	0.0786729390211498	0.20064239481904	0.156734502324014	PECAM1	1
GO:0061005	GO:0061005	cell differentiation involved in kidney development	1/28	54/18493	0.0786729390211498	0.20064239481904	0.156734502324014	TCF21	1
GO:0098900	GO:0098900	regulation of action potential	1/28	54/18493	0.0786729390211498	0.20064239481904	0.156734502324014	CAV3	1
GO:0007568	GO:0007568	aging	2/28	311/18493	0.0800457887571135	0.201505677938241	0.157408867530704	TGFBR2/HELT	2
GO:0006949	GO:0006949	syncytium formation	1/28	55/18493	0.080071993075459	0.201505677938241	0.157408867530704	CAV3	1
GO:0051196	GO:0051196	regulation of coenzyme metabolic process	1/28	55/18493	0.080071993075459	0.201505677938241	0.157408867530704	GPD1	1
GO:0060043	GO:0060043	regulation of cardiac muscle cell proliferation	1/28	55/18493	0.080071993075459	0.201505677938241	0.157408867530704	TGFBR2	1
GO:0061178	GO:0061178	regulation of insulin secretion involved in cellular response to glucose stimulus	1/28	55/18493	0.080071993075459	0.201505677938241	0.157408867530704	FOXA2	1
GO:0090303	GO:0090303	positive regulation of wound healing	1/28	55/18493	0.080071993075459	0.201505677938241	0.157408867530704	TGFBR2	1
GO:1904062	GO:1904062	regulation of cation transmembrane transport	2/28	314/18493	0.0813766878651536	0.202783096456848	0.158406740168508	GAL/CAV3	2
GO:0034508	GO:0034508	centromere complex assembly	1/28	56/18493	0.0814689984010847	0.202783096456848	0.158406740168508	CENPF	1
GO:0044784	GO:0044784	metaphase/anaphase transition of cell cycle	1/28	56/18493	0.0814689984010847	0.202783096456848	0.158406740168508	CENPF	1
GO:0060688	GO:0060688	regulation of morphogenesis of a branching structure	1/28	56/18493	0.0814689984010847	0.202783096456848	0.158406740168508	CAV3	1
GO:0086002	GO:0086002	cardiac muscle cell action potential involved in contraction	1/28	56/18493	0.0814689984010847	0.202783096456848	0.158406740168508	CAV3	1
GO:0010965	GO:0010965	regulation of mitotic sister chromatid separation	1/28	57/18493	0.0828639578871602	0.20402788767033	0.159379125548568	CENPF	1
GO:0017001	GO:0017001	antibiotic catabolic process	1/28	57/18493	0.0828639578871602	0.20402788767033	0.159379125548568	HBM	1
GO:0042743	GO:0042743	hydrogen peroxide metabolic process	1/28	57/18493	0.0828639578871602	0.20402788767033	0.159379125548568	HBM	1
GO:0051310	GO:0051310	metaphase plate congression	1/28	57/18493	0.0828639578871602	0.20402788767033	0.159379125548568	CENPF	1
GO:2000514	GO:2000514	regulation of CD4-positive, alpha-beta T cell activation	1/28	57/18493	0.0828639578871602	0.20402788767033	0.159379125548568	TGFBR2	1
GO:0001885	GO:0001885	endothelial cell development	1/28	58/18493	0.0842568744189	0.205680592799884	0.160670158364453	PECAM1	1
GO:0001947	GO:0001947	heart looping	1/28	58/18493	0.0842568744189	0.205680592799884	0.160670158364453	TGFBR2	1
GO:0014888	GO:0014888	striated muscle adaptation	1/28	58/18493	0.0842568744189	0.205680592799884	0.160670158364453	TNNC1	1
GO:2000378	GO:2000378	negative regulation of reactive oxygen species metabolic process	1/28	58/18493	0.0842568744189	0.205680592799884	0.160670158364453	TFAP2A	1
GO:0032370	GO:0032370	positive regulation of lipid transport	1/28	59/18493	0.0856477508776076	0.208448976387336	0.162832718396756	GAL	1
GO:0070372	GO:0070372	regulation of ERK1 and ERK2 cascade	2/28	324/18493	0.0858633825569222	0.208448976387336	0.162832718396756	ROR1/FFAR4	2
GO:0010721	GO:0010721	negative regulation of cell development	2/28	326/18493	0.0867698304535978	0.208448976387336	0.162832718396756	GAL/CAV3	2
GO:0001658	GO:0001658	branching involved in ureteric bud morphogenesis	1/28	60/18493	0.0870365901406772	0.208448976387336	0.162832718396756	TCF21	1
GO:0003407	GO:0003407	neural retina development	1/28	60/18493	0.0870365901406772	0.208448976387336	0.162832718396756	TFAP2A	1
GO:0010830	GO:0010830	regulation of myotube differentiation	1/28	60/18493	0.0870365901406772	0.208448976387336	0.162832718396756	CAV3	1
GO:0051306	GO:0051306	mitotic sister chromatid separation	1/28	60/18493	0.0870365901406772	0.208448976387336	0.162832718396756	CENPF	1
GO:0051784	GO:0051784	negative regulation of nuclear division	1/28	60/18493	0.0870365901406772	0.208448976387336	0.162832718396756	CENPF	1
GO:0071385	GO:0071385	cellular response to glucocorticoid stimulus	1/28	60/18493	0.0870365901406772	0.208448976387336	0.162832718396756	EIF4EBP1	1
GO:0007159	GO:0007159	leukocyte cell-cell adhesion	2/28	327/18493	0.0872241727246014	0.208460287014771	0.162841553845333	TGFBR2/PECAM1	2
GO:0046635	GO:0046635	positive regulation of alpha-beta T cell activation	1/28	61/18493	0.0884233950816017	0.210884247684155	0.164735063287899	TGFBR2	1
GO:0032768	GO:0032768	regulation of monooxygenase activity	1/28	62/18493	0.089808168569976	0.211249260377571	0.165020197857272	CAV3	1
GO:0035773	GO:0035773	insulin secretion involved in cellular response to glucose stimulus	1/28	62/18493	0.089808168569976	0.211249260377571	0.165020197857272	FOXA2	1
GO:0048645	GO:0048645	animal organ formation	1/28	62/18493	0.089808168569976	0.211249260377571	0.165020197857272	TGFBR2	1
GO:0051148	GO:0051148	negative regulation of muscle cell differentiation	1/28	62/18493	0.089808168569976	0.211249260377571	0.165020197857272	CAV3	1
GO:1902305	GO:1902305	regulation of sodium ion transmembrane transport	1/28	62/18493	0.089808168569976	0.211249260377571	0.165020197857272	CAV3	1
GO:1905818	GO:1905818	regulation of chromosome separation	1/28	62/18493	0.089808168569976	0.211249260377571	0.165020197857272	CENPF	1
GO:0007596	GO:0007596	blood coagulation	2/28	334/18493	0.0904251558369092	0.211249260377571	0.165020197857272	GP9/FOXA2	2
GO:0046637	GO:0046637	regulation of alpha-beta T cell differentiation	1/28	63/18493	0.0911909134715029	0.211249260377571	0.165020197857272	TGFBR2	1
GO:0060071	GO:0060071	Wnt signaling pathway, planar cell polarity pathway	1/28	63/18493	0.0911909134715029	0.211249260377571	0.165020197857272	ROR1	1
GO:0003143	GO:0003143	embryonic heart tube morphogenesis	1/28	64/18493	0.0925716326479973	0.211249260377571	0.165020197857272	TGFBR2	1
GO:0046365	GO:0046365	monosaccharide catabolic process	1/28	64/18493	0.0925716326479973	0.211249260377571	0.165020197857272	PGM5	1
GO:0050710	GO:0050710	negative regulation of cytokine secretion	1/28	64/18493	0.0925716326479973	0.211249260377571	0.165020197857272	FFAR4	1
GO:0060038	GO:0060038	cardiac muscle cell proliferation	1/28	64/18493	0.0925716326479973	0.211249260377571	0.165020197857272	TGFBR2	1
GO:0061371	GO:0061371	determination of heart left/right asymmetry	1/28	64/18493	0.0925716326479973	0.211249260377571	0.165020197857272	TGFBR2	1
GO:0071384	GO:0071384	cellular response to corticosteroid stimulus	1/28	64/18493	0.0925716326479973	0.211249260377571	0.165020197857272	EIF4EBP1	1
GO:1903036	GO:1903036	positive regulation of response to wounding	1/28	64/18493	0.0925716326479973	0.211249260377571	0.165020197857272	TGFBR2	1
GO:1905207	GO:1905207	regulation of cardiocyte differentiation	1/28	64/18493	0.0925716326479973	0.211249260377571	0.165020197857272	CAV3	1
GO:0007599	GO:0007599	hemostasis	2/28	339/18493	0.0927332321574473	0.211249260377571	0.165020197857272	GP9/FOXA2	2
GO:0007178	GO:0007178	transmembrane receptor protein serine/threonine kinase signaling pathway	2/28	340/18493	0.0931969739282068	0.211249260377571	0.165020197857272	TGFBR2/CAV3	2
GO:0050817	GO:0050817	coagulation	2/28	340/18493	0.0931969739282068	0.211249260377571	0.165020197857272	GP9/FOXA2	2
GO:0070371	GO:0070371	ERK1 and ERK2 cascade	2/28	341/18493	0.0936614175059945	0.211249260377571	0.165020197857272	ROR1/FFAR4	2
GO:0000381	GO:0000381	regulation of alternative mRNA splicing, via spliceosome	1/28	65/18493	0.0939503289573935	0.211249260377571	0.165020197857272	CELF2	1
GO:0007585	GO:0007585	respiratory gaseous exchange	1/28	65/18493	0.0939503289573935	0.211249260377571	0.165020197857272	TNNC1	1
GO:0042246	GO:0042246	tissue regeneration	1/28	65/18493	0.0939503289573935	0.211249260377571	0.165020197857272	TGFBR2	1
GO:0051926	GO:0051926	negative regulation of calcium ion transport	1/28	65/18493	0.0939503289573935	0.211249260377571	0.165020197857272	CAV3	1
GO:0060389	GO:0060389	pathway-restricted SMAD protein phosphorylation	1/28	65/18493	0.0939503289573935	0.211249260377571	0.165020197857272	TGFBR2	1
GO:0060675	GO:0060675	ureteric bud morphogenesis	1/28	65/18493	0.0939503289573935	0.211249260377571	0.165020197857272	TCF21	1
GO:0090175	GO:0090175	regulation of establishment of planar polarity	1/28	65/18493	0.0939503289573935	0.211249260377571	0.165020197857272	ROR1	1
GO:2001259	GO:2001259	positive regulation of cation channel activity	1/28	65/18493	0.0939503289573935	0.211249260377571	0.165020197857272	GAL	1
GO:0072171	GO:0072171	mesonephric tubule morphogenesis	1/28	66/18493	0.0953270052537465	0.213922807065494	0.167108674771383	TCF21	1
GO:0006898	GO:0006898	receptor-mediated endocytosis	2/28	346/18493	0.0959940577957482	0.21447450856314	0.167539643808326	TGFBR2/CAV3	2
GO:0010631	GO:0010631	epithelial cell migration	2/28	346/18493	0.0959940577957482	0.21447450856314	0.167539643808326	TGFBR2/PECAM1	2
GO:0031331	GO:0031331	positive regulation of cellular catabolic process	2/28	347/18493	0.0964626494889078	0.21447450856314	0.167539643808326	GPD1/CAV3	2
GO:0030239	GO:0030239	myofibril assembly	1/28	67/18493	0.0967016643872405	0.21447450856314	0.167539643808326	CAV3	1
GO:0050909	GO:0050909	sensory perception of taste	1/28	67/18493	0.0967016643872405	0.21447450856314	0.167539643808326	FFAR4	1
GO:0086003	GO:0086003	cardiac muscle cell contraction	1/28	67/18493	0.0967016643872405	0.21447450856314	0.167539643808326	CAV3	1
GO:0090132	GO:0090132	epithelium migration	2/28	349/18493	0.0974018728105615	0.21471067140842	0.167724125587741	TGFBR2/PECAM1	2
GO:0031670	GO:0031670	cellular response to nutrient	1/28	68/18493	0.0980743092041925	0.21471067140842	0.167724125587741	FOXA2	1
GO:0033047	GO:0033047	regulation of mitotic sister chromatid segregation	1/28	68/18493	0.0980743092041925	0.21471067140842	0.167724125587741	CENPF	1
GO:0033692	GO:0033692	cellular polysaccharide biosynthetic process	1/28	68/18493	0.0980743092041925	0.21471067140842	0.167724125587741	PGM5	1
GO:0051187	GO:0051187	cofactor catabolic process	1/28	68/18493	0.0980743092041925	0.21471067140842	0.167724125587741	HBM	1
GO:0051705	GO:0051705	multi-organism behavior	1/28	68/18493	0.0980743092041925	0.21471067140842	0.167724125587741	HELT	1
GO:0001654	GO:0001654	eye development	2/28	351/18493	0.0983437964094598	0.21471067140842	0.167724125587741	TFAP2A/TGFBR2	2
GO:0006936	GO:0006936	muscle contraction	2/28	351/18493	0.0983437964094598	0.21471067140842	0.167724125587741	TNNC1/CAV3	2
GO:0045862	GO:0045862	positive regulation of proteolysis	2/28	352/18493	0.0988157634745774	0.21471067140842	0.167724125587741	NEK5/CAV3	2
GO:0150063	GO:0150063	visual system development	2/28	352/18493	0.0988157634745774	0.21471067140842	0.167724125587741	TFAP2A/TGFBR2	2
GO:0002088	GO:0002088	lens development in camera-type eye	1/28	69/18493	0.0994449425470576	0.21471067140842	0.167724125587741	TGFBR2	1
GO:0030500	GO:0030500	regulation of bone mineralization	1/28	69/18493	0.0994449425470576	0.21471067140842	0.167724125587741	TFAP2A	1
GO:0048708	GO:0048708	astrocyte differentiation	1/28	69/18493	0.0994449425470576	0.21471067140842	0.167724125587741	ROR1	1
GO:0055008	GO:0055008	cardiac muscle tissue morphogenesis	1/28	69/18493	0.0994449425470576	0.21471067140842	0.167724125587741	TNNC1	1
GO:0062012	GO:0062012	regulation of small molecule metabolic process	2/28	355/18493	0.100235650670806	0.215219975037553	0.168121974960083	FOXA2/GPD1	2
GO:0090130	GO:0090130	tissue migration	2/28	355/18493	0.100235650670806	0.215219975037553	0.168121974960083	TGFBR2/PECAM1	2
GO:0030521	GO:0030521	androgen receptor signaling pathway	1/28	70/18493	0.100813567254433	0.215219975037553	0.168121974960083	TCF21	1
GO:0032945	GO:0032945	negative regulation of mononuclear cell proliferation	1/28	70/18493	0.100813567254433	0.215219975037553	0.168121974960083	GAL	1
GO:0042531	GO:0042531	positive regulation of tyrosine phosphorylation of STAT protein	1/28	70/18493	0.100813567254433	0.215219975037553	0.168121974960083	PECAM1	1
GO:0050672	GO:0050672	negative regulation of lymphocyte proliferation	1/28	70/18493	0.100813567254433	0.215219975037553	0.168121974960083	GAL	1
GO:0048880	GO:0048880	sensory system development	2/28	357/18493	0.101185534718717	0.215314994868046	0.168196200977255	TFAP2A/TGFBR2	2
GO:0010038	GO:0010038	response to metal ion	2/28	358/18493	0.101661455827904	0.215314994868046	0.168196200977255	TNNC1/TFAP2A	2
GO:0019674	GO:0019674	NAD metabolic process	1/28	71/18493	0.102180186161064	0.215314994868046	0.168196200977255	GPD1	1
GO:0031110	GO:0031110	regulation of microtubule polymerization or depolymerization	1/28	71/18493	0.102180186161064	0.215314994868046	0.168196200977255	CAV3	1
GO:0046785	GO:0046785	microtubule polymerization	1/28	71/18493	0.102180186161064	0.215314994868046	0.168196200977255	CAV3	1
GO:0060350	GO:0060350	endochondral bone morphogenesis	1/28	71/18493	0.102180186161064	0.215314994868046	0.168196200977255	TGFBR2	1
GO:0061180	GO:0061180	mammary gland epithelium development	1/28	71/18493	0.102180186161064	0.215314994868046	0.168196200977255	CAV3	1
GO:0003281	GO:0003281	ventricular septum development	1/28	72/18493	0.103544802097851	0.217496519672462	0.169900328386799	TGFBR2	1
GO:0005977	GO:0005977	glycogen metabolic process	1/28	73/18493	0.10490741789185	0.217496519672462	0.169900328386799	PGM5	1
GO:0035050	GO:0035050	embryonic heart tube development	1/28	73/18493	0.10490741789185	0.217496519672462	0.169900328386799	TGFBR2	1
GO:1900371	GO:1900371	regulation of purine nucleotide biosynthetic process	1/28	73/18493	0.10490741789185	0.217496519672462	0.169900328386799	GPD1	1
GO:0032535	GO:0032535	regulation of cellular component size	2/28	367/18493	0.105973601472092	0.217496519672462	0.169900328386799	DPYSL2/CAV3	2
GO:0000271	GO:0000271	polysaccharide biosynthetic process	1/28	74/18493	0.106268036366282	0.217496519672462	0.169900328386799	PGM5	1
GO:0006073	GO:0006073	cellular glucan metabolic process	1/28	74/18493	0.106268036366282	0.217496519672462	0.169900328386799	PGM5	1
GO:0006096	GO:0006096	glycolytic process	1/28	74/18493	0.106268036366282	0.217496519672462	0.169900328386799	GPD1	1
GO:0010611	GO:0010611	regulation of cardiac muscle hypertrophy	1/28	74/18493	0.106268036366282	0.217496519672462	0.169900328386799	CAV3	1
GO:0010827	GO:0010827	regulation of glucose transmembrane transport	1/28	74/18493	0.106268036366282	0.217496519672462	0.169900328386799	FFAR4	1
GO:0030808	GO:0030808	regulation of nucleotide biosynthetic process	1/28	74/18493	0.106268036366282	0.217496519672462	0.169900328386799	GPD1	1
GO:0044042	GO:0044042	glucan metabolic process	1/28	74/18493	0.106268036366282	0.217496519672462	0.169900328386799	PGM5	1
GO:0051303	GO:0051303	establishment of chromosome localization	1/28	74/18493	0.106268036366282	0.217496519672462	0.169900328386799	CENPF	1
GO:0072078	GO:0072078	nephron tubule morphogenesis	1/28	74/18493	0.106268036366282	0.217496519672462	0.169900328386799	TCF21	1
GO:0086001	GO:0086001	cardiac muscle cell action potential	1/28	74/18493	0.106268036366282	0.217496519672462	0.169900328386799	CAV3	1
GO:1903578	GO:1903578	regulation of ATP metabolic process	1/28	74/18493	0.106268036366282	0.217496519672462	0.169900328386799	GPD1	1
GO:0000380	GO:0000380	alternative mRNA splicing, via spliceosome	1/28	75/18493	0.107626660340534	0.217621534763822	0.16999798560498	CELF2	1
GO:0006757	GO:0006757	ATP generation from ADP	1/28	75/18493	0.107626660340534	0.217621534763822	0.16999798560498	GPD1	1
GO:0050000	GO:0050000	chromosome localization	1/28	75/18493	0.107626660340534	0.217621534763822	0.16999798560498	CENPF	1
GO:0051193	GO:0051193	regulation of cofactor metabolic process	1/28	75/18493	0.107626660340534	0.217621534763822	0.16999798560498	GPD1	1
GO:0070664	GO:0070664	negative regulation of leukocyte proliferation	1/28	75/18493	0.107626660340534	0.217621534763822	0.16999798560498	GAL	1
GO:0042692	GO:0042692	muscle cell differentiation	2/28	373/18493	0.108876538843843	0.217621534763822	0.16999798560498	NEK5/CAV3	2
GO:0014743	GO:0014743	regulation of muscle hypertrophy	1/28	76/18493	0.108983292630167	0.217621534763822	0.16999798560498	CAV3	1
GO:0034308	GO:0034308	primary alcohol metabolic process	1/28	76/18493	0.108983292630167	0.217621534763822	0.16999798560498	GPD1	1
GO:0043407	GO:0043407	negative regulation of MAP kinase activity	1/28	76/18493	0.108983292630167	0.217621534763822	0.16999798560498	CAV3	1
GO:0060411	GO:0060411	cardiac septum morphogenesis	1/28	76/18493	0.108983292630167	0.217621534763822	0.16999798560498	TGFBR2	1
GO:0070509	GO:0070509	calcium ion import	1/28	76/18493	0.108983292630167	0.217621534763822	0.16999798560498	CAV3	1
GO:0072088	GO:0072088	nephron epithelium morphogenesis	1/28	76/18493	0.108983292630167	0.217621534763822	0.16999798560498	TCF21	1
GO:0010959	GO:0010959	regulation of metal ion transport	2/28	376/18493	0.110336231943979	0.217621534763822	0.16999798560498	GAL/CAV3	2
GO:0032970	GO:0032970	regulation of actin filament-based process	2/28	376/18493	0.110336231943979	0.217621534763822	0.16999798560498	TNNC1/CAV3	2
GO:0001570	GO:0001570	vasculogenesis	1/28	77/18493	0.11033793604692	0.217621534763822	0.16999798560498	TGFBR2	1
GO:0006446	GO:0006446	regulation of translational initiation	1/28	77/18493	0.11033793604692	0.217621534763822	0.16999798560498	EIF4EBP1	1
GO:0021675	GO:0021675	nerve development	1/28	77/18493	0.11033793604692	0.217621534763822	0.16999798560498	TFAP2A	1
GO:0030193	GO:0030193	regulation of blood coagulation	1/28	77/18493	0.11033793604692	0.217621534763822	0.16999798560498	FOXA2	1
GO:0031016	GO:0031016	pancreas development	1/28	77/18493	0.11033793604692	0.217621534763822	0.16999798560498	FOXA2	1
GO:0032413	GO:0032413	negative regulation of ion transmembrane transporter activity	1/28	77/18493	0.11033793604692	0.217621534763822	0.16999798560498	CAV3	1
GO:1900046	GO:1900046	regulation of hemostasis	1/28	77/18493	0.11033793604692	0.217621534763822	0.16999798560498	FOXA2	1
GO:0003151	GO:0003151	outflow tract morphogenesis	1/28	78/18493	0.111690593398717	0.217653464059039	0.170022927602906	TGFBR2	1
GO:0008344	GO:0008344	adult locomotory behavior	1/28	78/18493	0.111690593398717	0.217653464059039	0.170022927602906	FOXA2	1
GO:0031100	GO:0031100	animal organ regeneration	1/28	78/18493	0.111690593398717	0.217653464059039	0.170022927602906	TGFBR2	1
GO:0042866	GO:0042866	pyruvate biosynthetic process	1/28	78/18493	0.111690593398717	0.217653464059039	0.170022927602906	GPD1	1
GO:0043462	GO:0043462	regulation of ATPase activity	1/28	78/18493	0.111690593398717	0.217653464059039	0.170022927602906	TNNC1	1
GO:0061333	GO:0061333	renal tubule morphogenesis	1/28	78/18493	0.111690593398717	0.217653464059039	0.170022927602906	TCF21	1
GO:0072028	GO:0072028	nephron morphogenesis	1/28	78/18493	0.111690593398717	0.217653464059039	0.170022927602906	TCF21	1
GO:0001736	GO:0001736	establishment of planar polarity	1/28	79/18493	0.113041267489667	0.2176808191524	0.170044296401597	ROR1	1
GO:0007164	GO:0007164	establishment of tissue polarity	1/28	79/18493	0.113041267489667	0.2176808191524	0.170044296401597	ROR1	1
GO:0014855	GO:0014855	striated muscle cell proliferation	1/28	79/18493	0.113041267489667	0.2176808191524	0.170044296401597	TGFBR2	1
GO:0030512	GO:0030512	negative regulation of transforming growth factor beta receptor signaling pathway	1/28	79/18493	0.113041267489667	0.2176808191524	0.170044296401597	TGFBR2	1
GO:0033143	GO:0033143	regulation of intracellular steroid hormone receptor signaling pathway	1/28	79/18493	0.113041267489667	0.2176808191524	0.170044296401597	TCF21	1
GO:0055117	GO:0055117	regulation of cardiac muscle contraction	1/28	79/18493	0.113041267489667	0.2176808191524	0.170044296401597	CAV3	1
GO:1905954	GO:1905954	positive regulation of lipid localization	1/28	79/18493	0.113041267489667	0.2176808191524	0.170044296401597	GAL	1
GO:0010639	GO:0010639	negative regulation of organelle organization	2/28	384/18493	0.114254862096104	0.218799590061884	0.17091823932812	CENPF/CAV3	2
GO:0033045	GO:0033045	regulation of sister chromatid segregation	1/28	80/18493	0.114389961120073	0.218799590061884	0.17091823932812	CENPF	1
GO:0042509	GO:0042509	regulation of tyrosine phosphorylation of STAT protein	1/28	80/18493	0.114389961120073	0.218799590061884	0.17091823932812	PECAM1	1
GO:0045913	GO:0045913	positive regulation of carbohydrate metabolic process	1/28	80/18493	0.114389961120073	0.218799590061884	0.17091823932812	GPD1	1
GO:0018108	GO:0018108	peptidyl-tyrosine phosphorylation	2/28	387/18493	0.115733930909124	0.219899686464227	0.171777594412499	ROR1/PECAM1	2
GO:0045682	GO:0045682	regulation of epidermis development	1/28	81/18493	0.115736677086435	0.219899686464227	0.171777594412499	GAL	1
GO:1901216	GO:1901216	positive regulation of neuron death	1/28	81/18493	0.115736677086435	0.219899686464227	0.171777594412499	TFAP2A	1
GO:1903845	GO:1903845	negative regulation of cellular response to transforming growth factor beta stimulus	1/28	81/18493	0.115736677086435	0.219899686464227	0.171777594412499	TGFBR2	1
GO:0022407	GO:0022407	regulation of cell-cell adhesion	2/28	388/18493	0.116228093662919	0.220465934734987	0.172219926856693	FOXA2/TGFBR2	2
GO:0009798	GO:0009798	axis specification	1/28	82/18493	0.117081418181459	0.220873799236868	0.172538535691958	FOXA2	1
GO:0050818	GO:0050818	regulation of coagulation	1/28	82/18493	0.117081418181459	0.220873799236868	0.172538535691958	FOXA2	1
GO:0060415	GO:0060415	muscle tissue morphogenesis	1/28	82/18493	0.117081418181459	0.220873799236868	0.172538535691958	TNNC1	1
GO:0018212	GO:0018212	peptidyl-tyrosine modification	2/28	390/18493	0.117218112752899	0.220873799236868	0.172538535691958	ROR1/PECAM1	2
GO:0007009	GO:0007009	plasma membrane organization	1/28	83/18493	0.118424187194056	0.221680744501189	0.173168891826414	CAV3	1
GO:0007260	GO:0007260	tyrosine phosphorylation of STAT protein	1/28	83/18493	0.118424187194056	0.221680744501189	0.173168891826414	PECAM1	1
GO:0034637	GO:0034637	cellular carbohydrate biosynthetic process	1/28	83/18493	0.118424187194056	0.221680744501189	0.173168891826414	PGM5	1
GO:0045582	GO:0045582	positive regulation of T cell differentiation	1/28	83/18493	0.118424187194056	0.221680744501189	0.173168891826414	TGFBR2	1
GO:0000245	GO:0000245	spliceosomal complex assembly	1/28	84/18493	0.11976498690935	0.22236495940824	0.173703375493418	CELF2	1
GO:0001708	GO:0001708	cell fate specification	1/28	84/18493	0.11976498690935	0.22236495940824	0.173703375493418	FOXA2	1
GO:0045778	GO:0045778	positive regulation of ossification	1/28	84/18493	0.11976498690935	0.22236495940824	0.173703375493418	TFAP2A	1
GO:0046031	GO:0046031	ADP metabolic process	1/28	84/18493	0.11976498690935	0.22236495940824	0.173703375493418	GPD1	1
GO:0050886	GO:0050886	endocrine process	1/28	84/18493	0.11976498690935	0.22236495940824	0.173703375493418	GAL	1
GO:0045785	GO:0045785	positive regulation of cell adhesion	2/28	397/18493	0.120700681846419	0.223737849276289	0.174775826858486	FOXA2/TGFBR2	2
GO:0002028	GO:0002028	regulation of sodium ion transport	1/28	85/18493	0.121103820108684	0.223757463409886	0.17479114870246	CAV3	1
GO:0046427	GO:0046427	positive regulation of JAK-STAT cascade	1/28	85/18493	0.121103820108684	0.223757463409886	0.17479114870246	PECAM1	1
GO:0070167	GO:0070167	regulation of biomineral tissue development	1/28	86/18493	0.122440689569623	0.225496584990905	0.176149686890402	TFAP2A	1
GO:1901019	GO:1901019	regulation of calcium ion transmembrane transporter activity	1/28	86/18493	0.122440689569623	0.225496584990905	0.176149686890402	CAV3	1
GO:0001942	GO:0001942	hair follicle development	1/28	87/18493	0.123775598065958	0.226128496466654	0.176643313029353	GAL	1
GO:0006094	GO:0006094	gluconeogenesis	1/28	87/18493	0.123775598065958	0.226128496466654	0.176643313029353	GPD1	1
GO:0006112	GO:0006112	energy reserve metabolic process	1/28	87/18493	0.123775598065958	0.226128496466654	0.176643313029353	PGM5	1
GO:0035710	GO:0035710	CD4-positive, alpha-beta T cell activation	1/28	87/18493	0.123775598065958	0.226128496466654	0.176643313029353	TGFBR2	1
GO:0055013	GO:0055013	cardiac muscle cell development	1/28	87/18493	0.123775598065958	0.226128496466654	0.176643313029353	CAV3	1
GO:0032410	GO:0032410	negative regulation of transporter activity	1/28	88/18493	0.125108548367716	0.226993825661292	0.177319276555358	CAV3	1
GO:0048644	GO:0048644	muscle organ morphogenesis	1/28	88/18493	0.125108548367716	0.226993825661292	0.177319276555358	TNNC1	1
GO:1904894	GO:1904894	positive regulation of STAT cascade	1/28	88/18493	0.125108548367716	0.226993825661292	0.177319276555358	PECAM1	1
GO:0009896	GO:0009896	positive regulation of catabolic process	2/28	407/18493	0.125721588413536	0.226993825661292	0.177319276555358	GPD1/CAV3	2
GO:0001656	GO:0001656	metanephros development	1/28	89/18493	0.126439543241158	0.226993825661292	0.177319276555358	TCF21	1
GO:0009791	GO:0009791	post-embryonic development	1/28	89/18493	0.126439543241158	0.226993825661292	0.177319276555358	HELT	1
GO:0022404	GO:0022404	molting cycle process	1/28	89/18493	0.126439543241158	0.226993825661292	0.177319276555358	GAL	1
GO:0022405	GO:0022405	hair cycle process	1/28	89/18493	0.126439543241158	0.226993825661292	0.177319276555358	GAL	1
GO:0051304	GO:0051304	chromosome separation	1/28	89/18493	0.126439543241158	0.226993825661292	0.177319276555358	CENPF	1
GO:0098773	GO:0098773	skin epidermis development	1/28	89/18493	0.126439543241158	0.226993825661292	0.177319276555358	GAL	1
GO:1904063	GO:1904063	negative regulation of cation transmembrane transport	1/28	89/18493	0.126439543241158	0.226993825661292	0.177319276555358	CAV3	1
GO:0019319	GO:0019319	hexose biosynthetic process	1/28	90/18493	0.12776858544879	0.228659634869106	0.178620545798027	GPD1	1
GO:0051899	GO:0051899	membrane depolarization	1/28	90/18493	0.12776858544879	0.228659634869106	0.178620545798027	CAV3	1
GO:0051090	GO:0051090	regulation of DNA-binding transcription factor activity	2/28	412/18493	0.128251535586736	0.229164185844638	0.179014682571158	FOXA2/ROR1	2
GO:0030516	GO:0030516	regulation of axon extension	1/28	91/18493	0.129095677749362	0.229951675991051	0.179629841078882	DPYSL2	1
GO:0046634	GO:0046634	regulation of alpha-beta T cell activation	1/28	91/18493	0.129095677749362	0.229951675991051	0.179629841078882	TGFBR2	1
GO:0006165	GO:0006165	nucleoside diphosphate phosphorylation	1/28	92/18493	0.13042082289788	0.231414771889041	0.180772758096148	GPD1	1
GO:0042632	GO:0042632	cholesterol homeostasis	1/28	92/18493	0.13042082289788	0.231414771889041	0.180772758096148	CAV3	1
GO:0043434	GO:0043434	response to peptide hormone	2/28	417/18493	0.130794051942983	0.231414771889041	0.180772758096148	GAL/EIF4EBP1	2
GO:0002181	GO:0002181	cytoplasmic translation	1/28	93/18493	0.131744023645603	0.231414771889041	0.180772758096148	EIF4EBP1	1
GO:0006942	GO:0006942	regulation of striated muscle contraction	1/28	93/18493	0.131744023645603	0.231414771889041	0.180772758096148	CAV3	1
GO:0055006	GO:0055006	cardiac cell development	1/28	93/18493	0.131744023645603	0.231414771889041	0.180772758096148	CAV3	1
GO:0055092	GO:0055092	sterol homeostasis	1/28	93/18493	0.131744023645603	0.231414771889041	0.180772758096148	CAV3	1
GO:0072080	GO:0072080	nephron tubule development	1/28	93/18493	0.131744023645603	0.231414771889041	0.180772758096148	TCF21	1
GO:1901655	GO:1901655	cellular response to ketone	1/28	93/18493	0.131744023645603	0.231414771889041	0.180772758096148	EIF4EBP1	1
GO:0045621	GO:0045621	positive regulation of lymphocyte differentiation	1/28	94/18493	0.133065282740055	0.231594537898722	0.18091318472975	TGFBR2	1
GO:0046939	GO:0046939	nucleotide phosphorylation	1/28	94/18493	0.133065282740055	0.231594537898722	0.18091318472975	GPD1	1
GO:0060993	GO:0060993	kidney morphogenesis	1/28	94/18493	0.133065282740055	0.231594537898722	0.18091318472975	TCF21	1
GO:0110020	GO:0110020	regulation of actomyosin structure organization	1/28	94/18493	0.133065282740055	0.231594537898722	0.18091318472975	CAV3	1
GO:1900542	GO:1900542	regulation of purine nucleotide metabolic process	1/28	94/18493	0.133065282740055	0.231594537898722	0.18091318472975	GPD1	1
GO:2000060	GO:2000060	positive regulation of ubiquitin-dependent protein catabolic process	1/28	94/18493	0.133065282740055	0.231594537898722	0.18091318472975	CAV3	1
GO:0001738	GO:0001738	morphogenesis of a polarized epithelium	1/28	95/18493	0.134384602925026	0.232631977612418	0.181723594700005	ROR1	1
GO:0061326	GO:0061326	renal tubule development	1/28	95/18493	0.134384602925026	0.232631977612418	0.181723594700005	TCF21	1
GO:0097327	GO:0097327	response to antineoplastic agent	1/28	95/18493	0.134384602925026	0.232631977612418	0.181723594700005	EIF4EBP1	1
GO:0001657	GO:0001657	ureteric bud development	1/28	96/18493	0.135701986940577	0.232631977612418	0.181723594700005	TCF21	1
GO:0009135	GO:0009135	purine nucleoside diphosphate metabolic process	1/28	96/18493	0.135701986940577	0.232631977612418	0.181723594700005	GPD1	1
GO:0009179	GO:0009179	purine ribonucleoside diphosphate metabolic process	1/28	96/18493	0.135701986940577	0.232631977612418	0.181723594700005	GPD1	1
GO:0032414	GO:0032414	positive regulation of ion transmembrane transporter activity	1/28	96/18493	0.135701986940577	0.232631977612418	0.181723594700005	GAL	1
GO:0042472	GO:0042472	inner ear morphogenesis	1/28	96/18493	0.135701986940577	0.232631977612418	0.181723594700005	TFAP2A	1
GO:0046364	GO:0046364	monosaccharide biosynthetic process	1/28	96/18493	0.135701986940577	0.232631977612418	0.181723594700005	GPD1	1
GO:0120162	GO:0120162	positive regulation of cold-induced thermogenesis	1/28	96/18493	0.135701986940577	0.232631977612418	0.181723594700005	FFAR4	1
GO:0021782	GO:0021782	glial cell development	1/28	97/18493	0.137017437523045	0.233482628963036	0.182388092430959	ROR1	1
GO:0042102	GO:0042102	positive regulation of T cell proliferation	1/28	97/18493	0.137017437523045	0.233482628963036	0.182388092430959	TGFBR2	1
GO:0072163	GO:0072163	mesonephric epithelium development	1/28	97/18493	0.137017437523045	0.233482628963036	0.182388092430959	TCF21	1
GO:0072164	GO:0072164	mesonephric tubule development	1/28	97/18493	0.137017437523045	0.233482628963036	0.182388092430959	TCF21	1
GO:0006140	GO:0006140	regulation of nucleotide metabolic process	1/28	98/18493	0.138330957405049	0.233972242495187	0.182770560619509	GPD1	1
GO:0009185	GO:0009185	ribonucleoside diphosphate metabolic process	1/28	98/18493	0.138330957405049	0.233972242495187	0.182770560619509	GPD1	1
GO:0048661	GO:0048661	positive regulation of smooth muscle cell proliferation	1/28	98/18493	0.138330957405049	0.233972242495187	0.182770560619509	TGFBR2	1
GO:0051591	GO:0051591	response to cAMP	1/28	98/18493	0.138330957405049	0.233972242495187	0.182770560619509	GPD1	1
GO:2000379	GO:2000379	positive regulation of reactive oxygen species metabolic process	1/28	98/18493	0.138330957405049	0.233972242495187	0.182770560619509	TGFBR2	1
GO:0007389	GO:0007389	pattern specification process	2/28	434/18493	0.139528409290022	0.234451408276385	0.183144867407037	FOXA2/TGFBR2	2
GO:0002027	GO:0002027	regulation of heart rate	1/28	99/18493	0.139642549315496	0.234451408276385	0.183144867407037	CAV3	1
GO:0044264	GO:0044264	cellular polysaccharide metabolic process	1/28	99/18493	0.139642549315496	0.234451408276385	0.183144867407037	PGM5	1
GO:0048024	GO:0048024	regulation of mRNA splicing, via spliceosome	1/28	99/18493	0.139642549315496	0.234451408276385	0.183144867407037	CELF2	1
GO:0051341	GO:0051341	regulation of oxidoreductase activity	1/28	99/18493	0.139642549315496	0.234451408276385	0.183144867407037	CAV3	1
GO:0050708	GO:0050708	regulation of protein secretion	2/28	438/18493	0.141602826467343	0.236408680080795	0.18467381657281	FOXA2/FFAR4	2
GO:0001823	GO:0001823	mesonephros development	1/28	101/18493	0.142259960118794	0.236408680080795	0.18467381657281	TCF21	1
GO:0006641	GO:0006641	triglyceride metabolic process	1/28	101/18493	0.142259960118794	0.236408680080795	0.18467381657281	CAV3	1
GO:0034766	GO:0034766	negative regulation of ion transmembrane transport	1/28	101/18493	0.142259960118794	0.236408680080795	0.18467381657281	CAV3	1
GO:0046632	GO:0046632	alpha-beta T cell differentiation	1/28	101/18493	0.142259960118794	0.236408680080795	0.18467381657281	TGFBR2	1
GO:0098869	GO:0098869	cellular oxidant detoxification	1/28	101/18493	0.142259960118794	0.236408680080795	0.18467381657281	HBM	1
GO:1904659	GO:1904659	glucose transmembrane transport	1/28	101/18493	0.142259960118794	0.236408680080795	0.18467381657281	FFAR4	1
GO:0035567	GO:0035567	non-canonical Wnt signaling pathway	1/28	102/18493	0.143565784450932	0.237885166096021	0.185827193460049	ROR1	1
GO:2001023	GO:2001023	regulation of response to drug	1/28	102/18493	0.143565784450932	0.237885166096021	0.185827193460049	GAL	1
GO:0007218	GO:0007218	neuropeptide signaling pathway	1/28	103/18493	0.144869691690091	0.23934992540102	0.186971409870049	GAL	1
GO:0051983	GO:0051983	regulation of chromosome segregation	1/28	103/18493	0.144869691690091	0.23934992540102	0.186971409870049	CENPF	1
GO:0022904	GO:0022904	respiratory electron transport chain	1/28	104/18493	0.14617168454668	0.240455584968565	0.187835110695665	GPD1	1
GO:0030282	GO:0030282	bone mineralization	1/28	104/18493	0.14617168454668	0.240455584968565	0.187835110695665	TFAP2A	1
GO:0032411	GO:0032411	positive regulation of transporter activity	1/28	104/18493	0.14617168454668	0.240455584968565	0.187835110695665	GAL	1
GO:0042326	GO:0042326	negative regulation of phosphorylation	2/28	448/18493	0.146819252378716	0.240856465514703	0.188148263920073	FOXA2/CAV3	2
GO:0010927	GO:0010927	cellular component assembly involved in morphogenesis	1/28	105/18493	0.147471765727424	0.240856465514703	0.188148263920073	CAV3	1
GO:0043467	GO:0043467	regulation of generation of precursor metabolites and energy	1/28	105/18493	0.147471765727424	0.240856465514703	0.188148263920073	GPD1	1
GO:0061387	GO:0061387	regulation of extent of cell growth	1/28	105/18493	0.147471765727424	0.240856465514703	0.188148263920073	DPYSL2	1
GO:1990748	GO:1990748	cellular detoxification	1/28	105/18493	0.147471765727424	0.240856465514703	0.188148263920073	HBM	1
GO:0019359	GO:0019359	nicotinamide nucleotide biosynthetic process	1/28	106/18493	0.148769937935365	0.241936846285758	0.188992217874193	GPD1	1
GO:0019363	GO:0019363	pyridine nucleotide biosynthetic process	1/28	106/18493	0.148769937935365	0.241936846285758	0.188992217874193	GPD1	1
GO:0031109	GO:0031109	microtubule polymerization or depolymerization	1/28	106/18493	0.148769937935365	0.241936846285758	0.188992217874193	CAV3	1
GO:0003300	GO:0003300	cardiac muscle hypertrophy	1/28	107/18493	0.150066203869874	0.243350600870065	0.190096591261381	CAV3	1
GO:0031623	GO:0031623	receptor internalization	1/28	107/18493	0.150066203869874	0.243350600870065	0.190096591261381	CAV3	1
GO:0001667	GO:0001667	ameboidal-type cell migration	2/28	456/18493	0.151022402925875	0.243372419602791	0.190113635257582	TGFBR2/PECAM1	2
GO:0003012	GO:0003012	muscle system process	2/28	456/18493	0.151022402925875	0.243372419602791	0.190113635257582	TNNC1/CAV3	2
GO:0008645	GO:0008645	hexose transmembrane transport	1/28	108/18493	0.151360566226648	0.243372419602791	0.190113635257582	FFAR4	1
GO:0014902	GO:0014902	myotube differentiation	1/28	108/18493	0.151360566226648	0.243372419602791	0.190113635257582	CAV3	1
GO:0048593	GO:0048593	camera-type eye morphogenesis	1/28	108/18493	0.151360566226648	0.243372419602791	0.190113635257582	TFAP2A	1
GO:1904019	GO:1904019	epithelial cell apoptotic process	1/28	108/18493	0.151360566226648	0.243372419602791	0.190113635257582	TGFBR2	1
GO:0046486	GO:0046486	glycerolipid metabolic process	2/28	459/18493	0.152605194179707	0.243390841364196	0.190128025663998	GPD1/CAV3	2
GO:0003279	GO:0003279	cardiac septum development	1/28	109/18493	0.15265302769772	0.243390841364196	0.190128025663998	TGFBR2	1
GO:0005976	GO:0005976	polysaccharide metabolic process	1/28	109/18493	0.15265302769772	0.243390841364196	0.190128025663998	PGM5	1
GO:0014897	GO:0014897	striated muscle hypertrophy	1/28	109/18493	0.15265302769772	0.243390841364196	0.190128025663998	CAV3	1
GO:0018107	GO:0018107	peptidyl-threonine phosphorylation	1/28	109/18493	0.15265302769772	0.243390841364196	0.190128025663998	TGFBR2	1
GO:0072525	GO:0072525	pyridine-containing compound biosynthetic process	1/28	109/18493	0.15265302769772	0.243390841364196	0.190128025663998	GPD1	1
GO:0015749	GO:0015749	monosaccharide transmembrane transport	1/28	110/18493	0.153943590971461	0.245105717468528	0.191467624172091	FFAR4	1
GO:0010906	GO:0010906	regulation of glucose metabolic process	1/28	111/18493	0.155232258732588	0.245784409659932	0.19199779369557	FOXA2	1
GO:0014896	GO:0014896	muscle hypertrophy	1/28	111/18493	0.155232258732588	0.245784409659932	0.19199779369557	CAV3	1
GO:0045446	GO:0045446	endothelial cell differentiation	1/28	111/18493	0.155232258732588	0.245784409659932	0.19199779369557	PECAM1	1
GO:1903828	GO:1903828	negative regulation of cellular protein localization	1/28	111/18493	0.155232258732588	0.245784409659932	0.19199779369557	CAV3	1
GO:0002791	GO:0002791	regulation of peptide secretion	2/28	465/18493	0.155781244188214	0.246311537274014	0.192409566513218	FOXA2/FFAR4	2
GO:0034219	GO:0034219	carbohydrate transmembrane transport	1/28	112/18493	0.156519033662165	0.246793497060675	0.192786055875652	FFAR4	1
GO:1990266	GO:1990266	neutrophil migration	1/28	112/18493	0.156519033662165	0.246793497060675	0.192786055875652	PECAM1	1
GO:0006090	GO:0006090	pyruvate metabolic process	1/28	113/18493	0.15780391843761	0.247791276885504	0.193565484990892	GPD1	1
GO:0042303	GO:0042303	molting cycle	1/28	113/18493	0.15780391843761	0.247791276885504	0.193565484990892	GAL	1
GO:0042633	GO:0042633	hair cycle	1/28	113/18493	0.15780391843761	0.247791276885504	0.193565484990892	GAL	1
GO:0006091	GO:0006091	generation of precursor metabolites and energy	2/28	471/18493	0.158970846518749	0.249280282023898	0.194728641359388	PGM5/GPD1	2
GO:0051249	GO:0051249	regulation of lymphocyte activation	2/28	472/18493	0.159503730754843	0.249772325632583	0.195113007834871	GAL/TGFBR2	2
GO:0006754	GO:0006754	ATP biosynthetic process	1/28	116/18493	0.161647258558737	0.251059774873243	0.196118716105968	GPD1	1
GO:0007368	GO:0007368	determination of left/right symmetry	1/28	116/18493	0.161647258558737	0.251059774873243	0.196118716105968	TGFBR2	1
GO:0009132	GO:0009132	nucleoside diphosphate metabolic process	1/28	116/18493	0.161647258558737	0.251059774873243	0.196118716105968	GPD1	1
GO:0018210	GO:0018210	peptidyl-threonine modification	1/28	116/18493	0.161647258558737	0.251059774873243	0.196118716105968	TGFBR2	1
GO:0042471	GO:0042471	ear morphogenesis	1/28	116/18493	0.161647258558737	0.251059774873243	0.196118716105968	TFAP2A	1
GO:0048675	GO:0048675	axon extension	1/28	116/18493	0.161647258558737	0.251059774873243	0.196118716105968	DPYSL2	1
GO:0050907	GO:0050907	detection of chemical stimulus involved in sensory perception	2/28	477/18493	0.162173522125864	0.251534442480931	0.196489509084827	FFAR4/OR6N1	2
GO:0002062	GO:0002062	chondrocyte differentiation	1/28	117/18493	0.162924609419071	0.2523560526328	0.197131320893212	TGFBR2	1
GO:0031929	GO:0031929	TOR signaling	1/28	118/18493	0.164200083457832	0.253134949116101	0.197739766345542	EIF4EBP1	1
GO:1903052	GO:1903052	positive regulation of proteolysis involved in cellular protein catabolic process	1/28	118/18493	0.164200083457832	0.253134949116101	0.197739766345542	CAV3	1
GO:0031667	GO:0031667	response to nutrient levels	2/28	481/18493	0.164315668724487	0.253134949116101	0.197739766345542	FOXA2/TGFBR2	2
GO:1901652	GO:1901652	response to peptide	2/28	481/18493	0.164315668724487	0.253134949116101	0.197739766345542	GAL/EIF4EBP1	2
GO:0019218	GO:0019218	regulation of steroid metabolic process	1/28	119/18493	0.165473683330658	0.254574897431782	0.198864601317901	GAL	1
GO:0032368	GO:0032368	regulation of lipid transport	1/28	122/18493	0.169283264455745	0.260084799837667	0.203168735607264	GAL	1
GO:0090101	GO:0090101	negative regulation of transmembrane receptor protein serine/threonine kinase signaling pathway	1/28	123/18493	0.170549394149024	0.261319118169323	0.204132939954983	TGFBR2	1
GO:0098754	GO:0098754	detoxification	1/28	123/18493	0.170549394149024	0.261319118169323	0.204132939954983	HBM	1
GO:0050878	GO:0050878	regulation of body fluid levels	2/28	493/18493	0.170774335996619	0.261319118169323	0.204132939954983	GP9/FOXA2	2
GO:0006639	GO:0006639	acylglycerol metabolic process	1/28	124/18493	0.171813662900458	0.261568818002852	0.204327996334638	CAV3	1
GO:0009855	GO:0009855	determination of bilateral symmetry	1/28	124/18493	0.171813662900458	0.261568818002852	0.204327996334638	TGFBR2	1
GO:0034763	GO:0034763	negative regulation of transmembrane transport	1/28	124/18493	0.171813662900458	0.261568818002852	0.204327996334638	CAV3	1
GO:0051051	GO:0051051	negative regulation of transport	2/28	495/18493	0.171855302354505	0.261568818002852	0.204327996334638	FFAR4/CAV3	2
GO:0090066	GO:0090066	regulation of anatomical structure size	2/28	497/18493	0.172937516000781	0.262027521397403	0.204686318653927	DPYSL2/CAV3	2
GO:0003158	GO:0003158	endothelium development	1/28	125/18493	0.173076073344074	0.262027521397403	0.204686318653927	PECAM1	1
GO:0006638	GO:0006638	neutral lipid metabolic process	1/28	125/18493	0.173076073344074	0.262027521397403	0.204686318653927	CAV3	1
GO:0009799	GO:0009799	specification of symmetry	1/28	125/18493	0.173076073344074	0.262027521397403	0.204686318653927	TGFBR2	1
GO:0042476	GO:0042476	odontogenesis	1/28	126/18493	0.174336628110317	0.263585883349817	0.205903654029497	TFAP2A	1
GO:0009206	GO:0009206	purine ribonucleoside triphosphate biosynthetic process	1/28	127/18493	0.175595329826053	0.264786608467858	0.20684161658708	GPD1	1
GO:0071333	GO:0071333	cellular response to glucose stimulus	1/28	127/18493	0.175595329826053	0.264786608467858	0.20684161658708	FOXA2	1
GO:0002576	GO:0002576	platelet degranulation	1/28	128/18493	0.176852181114568	0.264929679987658	0.206953378826924	PECAM1	1
GO:0009145	GO:0009145	purine nucleoside triphosphate biosynthetic process	1/28	128/18493	0.176852181114568	0.264929679987658	0.206953378826924	GPD1	1
GO:0035270	GO:0035270	endocrine system development	1/28	128/18493	0.176852181114568	0.264929679987658	0.206953378826924	FOXA2	1
GO:0046887	GO:0046887	positive regulation of hormone secretion	1/28	128/18493	0.176852181114568	0.264929679987658	0.206953378826924	GAL	1
GO:0050709	GO:0050709	negative regulation of protein secretion	1/28	128/18493	0.176852181114568	0.264929679987658	0.206953378826924	FFAR4	1
GO:0007224	GO:0007224	smoothened signaling pathway	1/28	129/18493	0.178107184595581	0.265068133732326	0.207061533829684	TGFBR2	1
GO:0032273	GO:0032273	positive regulation of protein polymerization	1/28	129/18493	0.178107184595581	0.265068133732326	0.207061533829684	CAV3	1
GO:0046425	GO:0046425	regulation of JAK-STAT cascade	1/28	129/18493	0.178107184595581	0.265068133732326	0.207061533829684	PECAM1	1
GO:0055007	GO:0055007	cardiac muscle cell differentiation	1/28	129/18493	0.178107184595581	0.265068133732326	0.207061533829684	CAV3	1
GO:0071331	GO:0071331	cellular response to hexose stimulus	1/28	129/18493	0.178107184595581	0.265068133732326	0.207061533829684	FOXA2	1
GO:0009581	GO:0009581	detection of external stimulus	1/28	130/18493	0.179360342885241	0.265891795694636	0.207704948437361	CAV3	1
GO:0045995	GO:0045995	regulation of embryonic development	1/28	130/18493	0.179360342885241	0.265891795694636	0.207704948437361	FOXA2	1
GO:0071326	GO:0071326	cellular response to monosaccharide stimulus	1/28	130/18493	0.179360342885241	0.265891795694636	0.207704948437361	FOXA2	1
GO:0008286	GO:0008286	insulin receptor signaling pathway	1/28	132/18493	0.181861134337306	0.268551415990322	0.209782546563077	EIF4EBP1	1
GO:0050671	GO:0050671	positive regulation of lymphocyte proliferation	1/28	132/18493	0.181861134337306	0.268551415990322	0.209782546563077	TGFBR2	1
GO:0051291	GO:0051291	protein heterooligomerization	1/28	132/18493	0.181861134337306	0.268551415990322	0.209782546563077	HBM	1
GO:0001508	GO:0001508	action potential	1/28	133/18493	0.183108772714222	0.268653797804649	0.209862523492829	CAV3	1
GO:0009201	GO:0009201	ribonucleoside triphosphate biosynthetic process	1/28	133/18493	0.183108772714222	0.268653797804649	0.209862523492829	GPD1	1
GO:0009582	GO:0009582	detection of abiotic stimulus	1/28	133/18493	0.183108772714222	0.268653797804649	0.209862523492829	CAV3	1
GO:0032946	GO:0032946	positive regulation of mononuclear cell proliferation	1/28	133/18493	0.183108772714222	0.268653797804649	0.209862523492829	TGFBR2	1
GO:1904892	GO:1904892	regulation of STAT cascade	1/28	133/18493	0.183108772714222	0.268653797804649	0.209862523492829	PECAM1	1
GO:0010675	GO:0010675	regulation of cellular carbohydrate metabolic process	1/28	134/18493	0.184354576328819	0.269096308597764	0.210208196743959	FOXA2	1
GO:0046631	GO:0046631	alpha-beta T cell activation	1/28	134/18493	0.184354576328819	0.269096308597764	0.210208196743959	TGFBR2	1
GO:0071901	GO:0071901	negative regulation of protein serine/threonine kinase activity	1/28	134/18493	0.184354576328819	0.269096308597764	0.210208196743959	CAV3	1
GO:0097530	GO:0097530	granulocyte migration	1/28	134/18493	0.184354576328819	0.269096308597764	0.210208196743959	PECAM1	1
GO:0002792	GO:0002792	negative regulation of peptide secretion	1/28	135/18493	0.185598547779485	0.269875439373231	0.210816825216763	FFAR4	1
GO:0008584	GO:0008584	male gonad development	1/28	135/18493	0.185598547779485	0.269875439373231	0.210816825216763	TCF21	1
GO:0043484	GO:0043484	regulation of RNA splicing	1/28	135/18493	0.185598547779485	0.269875439373231	0.210816825216763	CELF2	1
GO:0046546	GO:0046546	development of primary male sexual characteristics	1/28	136/18493	0.186840689661073	0.270645979941071	0.211418743333468	TCF21	1
GO:1902904	GO:1902904	negative regulation of supramolecular fiber organization	1/28	136/18493	0.186840689661073	0.270645979941071	0.211418743333468	CAV3	1
GO:1904064	GO:1904064	positive regulation of cation transmembrane transport	1/28	136/18493	0.186840689661073	0.270645979941071	0.211418743333468	GAL	1
GO:0045580	GO:0045580	regulation of T cell differentiation	1/28	137/18493	0.188081004564896	0.271064911762303	0.211745997553932	TGFBR2	1
GO:0046683	GO:0046683	response to organophosphorus	1/28	137/18493	0.188081004564896	0.271064911762303	0.211745997553932	GPD1	1
GO:0050684	GO:0050684	regulation of mRNA processing	1/28	137/18493	0.188081004564896	0.271064911762303	0.211745997553932	CELF2	1
GO:0051250	GO:0051250	negative regulation of lymphocyte activation	1/28	137/18493	0.188081004564896	0.271064911762303	0.211745997553932	GAL	1
GO:0071322	GO:0071322	cellular response to carbohydrate stimulus	1/28	138/18493	0.189319495078744	0.272161695321271	0.2126027647662	FOXA2	1
GO:1903364	GO:1903364	positive regulation of cellular protein catabolic process	1/28	138/18493	0.189319495078744	0.272161695321271	0.2126027647662	CAV3	1
GO:0050728	GO:0050728	negative regulation of inflammatory response	1/28	139/18493	0.190556163786877	0.273059188592119	0.213303853692459	FFAR4	1
GO:0070665	GO:0070665	positive regulation of leukocyte proliferation	1/28	139/18493	0.190556163786877	0.273059188592119	0.213303853692459	TGFBR2	1
GO:0009166	GO:0009166	nucleotide catabolic process	1/28	140/18493	0.19179101327004	0.273059188592119	0.213303853692459	GPD1	1
GO:0035725	GO:0035725	sodium ion transmembrane transport	1/28	140/18493	0.19179101327004	0.273059188592119	0.213303853692459	CAV3	1
GO:0042737	GO:0042737	drug catabolic process	1/28	140/18493	0.19179101327004	0.273059188592119	0.213303853692459	HBM	1
GO:0008643	GO:0008643	carbohydrate transport	1/28	141/18493	0.193024046105459	0.273059188592119	0.213303853692459	FFAR4	1
GO:0009127	GO:0009127	purine nucleoside monophosphate biosynthetic process	1/28	141/18493	0.193024046105459	0.273059188592119	0.213303853692459	GPD1	1
GO:0009168	GO:0009168	purine ribonucleoside monophosphate biosynthetic process	1/28	141/18493	0.193024046105459	0.273059188592119	0.213303853692459	GPD1	1
GO:0030534	GO:0030534	adult behavior	1/28	141/18493	0.193024046105459	0.273059188592119	0.213303853692459	FOXA2	1
GO:0045807	GO:0045807	positive regulation of endocytosis	1/28	141/18493	0.193024046105459	0.273059188592119	0.213303853692459	CAV3	1
GO:0060041	GO:0060041	retina development in camera-type eye	1/28	141/18493	0.193024046105459	0.273059188592119	0.213303853692459	TFAP2A	1
GO:0001678	GO:0001678	cellular glucose homeostasis	1/28	142/18493	0.19425526486685	0.273059188592119	0.213303853692459	FOXA2	1
GO:0030518	GO:0030518	intracellular steroid hormone receptor signaling pathway	1/28	142/18493	0.19425526486685	0.273059188592119	0.213303853692459	TCF21	1
GO:0051494	GO:0051494	negative regulation of cytoskeleton organization	1/28	142/18493	0.19425526486685	0.273059188592119	0.213303853692459	CAV3	1
GO:0062013	GO:0062013	positive regulation of small molecule metabolic process	1/28	142/18493	0.19425526486685	0.273059188592119	0.213303853692459	GPD1	1
GO:0106106	GO:0106106	cold-induced thermogenesis	1/28	142/18493	0.19425526486685	0.273059188592119	0.213303853692459	FFAR4	1
GO:0120161	GO:0120161	regulation of cold-induced thermogenesis	1/28	142/18493	0.19425526486685	0.273059188592119	0.213303853692459	FFAR4	1
GO:1902107	GO:1902107	positive regulation of leukocyte differentiation	1/28	142/18493	0.19425526486685	0.273059188592119	0.213303853692459	TGFBR2	1
GO:2001056	GO:2001056	positive regulation of cysteine-type endopeptidase activity	1/28	143/18493	0.195484672124423	0.274448923918525	0.21438946411364	NEK5	1
GO:0055088	GO:0055088	lipid homeostasis	1/28	144/18493	0.196712270444887	0.275493843129203	0.21520571679345	CAV3	1
GO:2001251	GO:2001251	negative regulation of chromosome organization	1/28	144/18493	0.196712270444887	0.275493843129203	0.21520571679345	CENPF	1
GO:0009142	GO:0009142	nucleoside triphosphate biosynthetic process	1/28	145/18493	0.197938062391454	0.275518182083342	0.215224729494466	GPD1	1
GO:0019362	GO:0019362	pyridine nucleotide metabolic process	1/28	145/18493	0.197938062391454	0.275518182083342	0.215224729494466	GPD1	1
GO:0046496	GO:0046496	nicotinamide nucleotide metabolic process	1/28	145/18493	0.197938062391454	0.275518182083342	0.215224729494466	GPD1	1
GO:0048592	GO:0048592	eye morphogenesis	1/28	145/18493	0.197938062391454	0.275518182083342	0.215224729494466	TFAP2A	1
GO:1903169	GO:1903169	regulation of calcium ion transmembrane transport	1/28	145/18493	0.197938062391454	0.275518182083342	0.215224729494466	CAV3	1
GO:0051092	GO:0051092	positive regulation of NF-kappaB transcription factor activity	1/28	146/18493	0.19916205052384	0.276546574418	0.216028071983036	ROR1	1
GO:1901292	GO:1901292	nucleoside phosphate catabolic process	1/28	146/18493	0.19916205052384	0.276546574418	0.216028071983036	GPD1	1
GO:0007259	GO:0007259	JAK-STAT cascade	1/28	147/18493	0.200384237398279	0.277230619701503	0.216562423146327	PECAM1	1
GO:0035264	GO:0035264	multicellular organism growth	1/28	147/18493	0.200384237398279	0.277230619701503	0.216562423146327	HELT	1
GO:2000058	GO:2000058	regulation of ubiquitin-dependent protein catabolic process	1/28	147/18493	0.200384237398279	0.277230619701503	0.216562423146327	CAV3	1
GO:0034767	GO:0034767	positive regulation of ion transmembrane transport	1/28	148/18493	0.201604625567518	0.278580937147843	0.217617241760919	GAL	1
GO:0016331	GO:0016331	morphogenesis of embryonic epithelium	1/28	149/18493	0.202823217580824	0.279587023025562	0.218403159260965	TFAP2A	1
GO:0051384	GO:0051384	response to glucocorticoid	1/28	149/18493	0.202823217580824	0.279587023025562	0.218403159260965	EIF4EBP1	1
GO:0031214	GO:0031214	biomineral tissue development	1/28	150/18493	0.204040015983994	0.280247732797293	0.218919281575725	TFAP2A	1
GO:0072524	GO:0072524	pyridine-containing compound metabolic process	1/28	150/18493	0.204040015983994	0.280247732797293	0.218919281575725	GPD1	1
GO:1990845	GO:1990845	adaptive thermogenesis	1/28	150/18493	0.204040015983994	0.280247732797293	0.218919281575725	FFAR4	1
GO:0014074	GO:0014074	response to purine-containing compound	1/28	151/18493	0.20525502331935	0.281238854067379	0.21969350927147	GPD1	1
GO:0097696	GO:0097696	STAT cascade	1/28	151/18493	0.20525502331935	0.281238854067379	0.21969350927147	PECAM1	1
GO:0016999	GO:0016999	antibiotic metabolic process	1/28	152/18493	0.206468242125754	0.281884785656718	0.220198087410511	HBM	1
GO:0030168	GO:0030168	platelet activation	1/28	152/18493	0.206468242125754	0.281884785656718	0.220198087410511	GP9	1
GO:1905952	GO:1905952	regulation of lipid localization	1/28	152/18493	0.206468242125754	0.281884785656718	0.220198087410511	GAL	1
GO:0000070	GO:0000070	mitotic sister chromatid segregation	1/28	153/18493	0.207679674938604	0.282523662804307	0.220697154877602	CENPF	1
GO:0010389	GO:0010389	regulation of G2/M transition of mitotic cell cycle	1/28	153/18493	0.207679674938604	0.282523662804307	0.220697154877602	CENPF	1
GO:0042129	GO:0042129	regulation of T cell proliferation	1/28	153/18493	0.207679674938604	0.282523662804307	0.220697154877602	TGFBR2	1
GO:0043271	GO:0043271	negative regulation of ion transport	1/28	154/18493	0.208889324289843	0.283830547902766	0.221718045730138	CAV3	1
GO:0009156	GO:0009156	ribonucleoside monophosphate biosynthetic process	1/28	155/18493	0.210097192707962	0.284792865264062	0.222469772865556	GPD1	1
GO:0071695	GO:0071695	anatomical structure maturation	1/28	155/18493	0.210097192707962	0.284792865264062	0.222469772865556	GAL	1
GO:0045931	GO:0045931	positive regulation of mitotic cell cycle	1/28	157/18493	0.212507596841575	0.287376821351596	0.224488264878532	EIF4EBP1	1
GO:0046661	GO:0046661	male sex differentiation	1/28	157/18493	0.212507596841575	0.287376821351596	0.224488264878532	TCF21	1
GO:0043433	GO:0043433	negative regulation of DNA-binding transcription factor activity	1/28	160/18493	0.216109909057914	0.291556563699434	0.227753326767979	FOXA2	1
GO:0090288	GO:0090288	negative regulation of cellular response to growth factor stimulus	1/28	160/18493	0.216109909057914	0.291556563699434	0.227753326767979	TGFBR2	1
GO:0007519	GO:0007519	skeletal muscle tissue development	1/28	161/18493	0.217307144782911	0.292479510097425	0.228474298746465	TCF21	1
GO:1990138	GO:1990138	neuron projection extension	1/28	161/18493	0.217307144782911	0.292479510097425	0.228474298746465	DPYSL2	1
GO:0006733	GO:0006733	oxidoreduction coenzyme metabolic process	1/28	162/18493	0.218502617177962	0.293395740380303	0.2291900243414	GPD1	1
GO:2001257	GO:2001257	regulation of cation channel activity	1/28	162/18493	0.218502617177962	0.293395740380303	0.2291900243414	GAL	1
GO:0035051	GO:0035051	cardiocyte differentiation	1/28	163/18493	0.219696328744108	0.294305305250626	0.229900543159769	CAV3	1
GO:0055002	GO:0055002	striated muscle cell development	1/28	163/18493	0.219696328744108	0.294305305250626	0.229900543159769	CAV3	1
GO:0002695	GO:0002695	negative regulation of leukocyte activation	1/28	164/18493	0.220888281978978	0.295554743492999	0.23087655862888	GAL	1
GO:0010634	GO:0010634	positive regulation of epithelial cell migration	1/28	165/18493	0.222078479376795	0.296798905614943	0.231848452585634	TGFBR2	1
GO:0007093	GO:0007093	mitotic cell cycle checkpoint	1/28	166/18493	0.22326692342838	0.297341463444337	0.232272278923277	CENPF	1
GO:0031960	GO:0031960	response to corticosteroid	1/28	166/18493	0.22326692342838	0.297341463444337	0.232272278923277	EIF4EBP1	1
GO:0045619	GO:0045619	regulation of lymphocyte differentiation	1/28	166/18493	0.22326692342838	0.297341463444337	0.232272278923277	TGFBR2	1
GO:0007156	GO:0007156	homophilic cell adhesion via plasma membrane adhesion molecules	1/28	167/18493	0.224453616621156	0.298225085021116	0.232962531789349	PECAM1	1
GO:0009124	GO:0009124	nucleoside monophosphate biosynthetic process	1/28	167/18493	0.224453616621156	0.298225085021116	0.232962531789349	GPD1	1
GO:0048660	GO:0048660	regulation of smooth muscle cell proliferation	1/28	168/18493	0.225638561439153	0.299450477346489	0.23391976346734	TGFBR2	1
GO:0048469	GO:0048469	cell maturation	1/28	169/18493	0.226821760363011	0.30067070559748	0.23487296115925	GAL	1
GO:0048659	GO:0048659	smooth muscle cell proliferation	1/28	170/18493	0.228003215869987	0.301186171601142	0.235275624353247	TGFBR2	1
GO:0060538	GO:0060538	skeletal muscle organ development	1/28	170/18493	0.228003215869987	0.301186171601142	0.235275624353247	TCF21	1
GO:1902749	GO:1902749	regulation of cell cycle G2/M phase transition	1/28	170/18493	0.228003215869987	0.301186171601142	0.235275624353247	CENPF	1
GO:0001659	GO:0001659	temperature homeostasis	1/28	171/18493	0.229182930433958	0.301695774474264	0.235673707484051	FFAR4	1
GO:0010950	GO:0010950	positive regulation of endopeptidase activity	1/28	171/18493	0.229182930433958	0.301695774474264	0.235673707484051	NEK5	1
GO:0071466	GO:0071466	cellular response to xenobiotic stimulus	1/28	171/18493	0.229182930433958	0.301695774474264	0.235673707484051	EIF4EBP1	1
GO:0050796	GO:0050796	regulation of insulin secretion	1/28	172/18493	0.230360906525425	0.302896693701251	0.236611821672445	FOXA2	1
GO:0070507	GO:0070507	regulation of microtubule cytoskeleton organization	1/28	175/18493	0.233884428619266	0.307175401642815	0.239954191865025	CAV3	1
GO:0045333	GO:0045333	cellular respiration	1/28	176/18493	0.235055475458367	0.308003726462688	0.240601248926532	GPD1	1
GO:0055001	GO:0055001	muscle cell development	1/28	176/18493	0.235055475458367	0.308003726462688	0.240601248926532	CAV3	1
GO:0007088	GO:0007088	regulation of mitotic nuclear division	1/28	177/18493	0.236224796126991	0.309180559798817	0.24152054809769	CENPF	1
GO:0042098	GO:0042098	T cell proliferation	1/28	178/18493	0.237392393075475	0.31035244048858	0.242435978442603	TGFBR2	1
GO:0048639	GO:0048639	positive regulation of developmental growth	1/28	180/18493	0.239722425596671	0.312681424691311	0.244255295742243	TGFBR2	1
GO:0050770	GO:0050770	regulation of axonogenesis	1/28	180/18493	0.239722425596671	0.312681424691311	0.244255295742243	DPYSL2	1
GO:0043123	GO:0043123	positive regulation of I-kappaB kinase/NF-kappaB signaling	1/28	181/18493	0.240884866053357	0.313480305137931	0.244879351936001	ROR1	1
GO:0051224	GO:0051224	negative regulation of protein transport	1/28	181/18493	0.240884866053357	0.313480305137931	0.244879351936001	FFAR4	1
GO:0022900	GO:0022900	electron transport chain	1/28	182/18493	0.242045592557863	0.314273320633216	0.24549882664423	GPD1	1
GO:0043409	GO:0043409	negative regulation of MAPK cascade	1/28	182/18493	0.242045592557863	0.314273320633216	0.24549882664423	CAV3	1
GO:1903708	GO:1903708	positive regulation of hemopoiesis	1/28	183/18493	0.243204607543849	0.314771278331619	0.245887812990351	TGFBR2	1
GO:0034404	GO:0034404	nucleobase-containing small molecule biosynthetic process	1/28	184/18493	0.244361913441652	0.314771278331619	0.245887812990351	GPD1	1
GO:0043112	GO:0043112	receptor metabolic process	1/28	184/18493	0.244361913441652	0.314771278331619	0.245887812990351	CAV3	1
GO:0050707	GO:0050707	regulation of cytokine secretion	1/28	184/18493	0.244361913441652	0.314771278331619	0.245887812990351	FFAR4	1
GO:0050866	GO:0050866	negative regulation of cell activation	1/28	184/18493	0.244361913441652	0.314771278331619	0.245887812990351	GAL	1
GO:0071248	GO:0071248	cellular response to metal ion	1/28	184/18493	0.244361913441652	0.314771278331619	0.245887812990351	TFAP2A	1
GO:1904950	GO:1904950	negative regulation of establishment of protein localization	1/28	184/18493	0.244361913441652	0.314771278331619	0.245887812990351	FFAR4	1
GO:0000819	GO:0000819	sister chromatid segregation	1/28	185/18493	0.245517512678291	0.315902894416763	0.246771790098413	CENPF	1
GO:0006367	GO:0006367	transcription initiation from RNA polymerase II promoter	1/28	186/18493	0.246671407677473	0.316316540778761	0.247094915511387	NR3C2	1
GO:0019933	GO:0019933	cAMP-mediated signaling	1/28	186/18493	0.246671407677473	0.316316540778761	0.247094915511387	GAL	1
GO:0050731	GO:0050731	positive regulation of peptidyl-tyrosine phosphorylation	1/28	186/18493	0.246671407677473	0.316316540778761	0.247094915511387	PECAM1	1
GO:1902115	GO:1902115	regulation of organelle assembly	1/28	187/18493	0.24782360085959	0.317436971887565	0.247970155324912	CAV3	1
GO:0031099	GO:0031099	regeneration	1/28	188/18493	0.248974094641734	0.318552713683027	0.24884173201832	TGFBR2	1
GO:0010952	GO:0010952	positive regulation of peptidase activity	1/28	189/18493	0.250122891437693	0.318592286300526	0.248872644700134	NEK5	1
GO:0031032	GO:0031032	actomyosin structure organization	1/28	189/18493	0.250122891437693	0.318592286300526	0.248872644700134	CAV3	1
GO:0071897	GO:0071897	DNA biosynthetic process	1/28	189/18493	0.250122891437693	0.318592286300526	0.248872644700134	CENPF	1
GO:1901136	GO:1901136	carbohydrate derivative catabolic process	1/28	189/18493	0.250122891437693	0.318592286300526	0.248872644700134	GPD1	1
GO:0042180	GO:0042180	cellular ketone metabolic process	1/28	190/18493	0.251269993657959	0.319339791270985	0.249456568250465	GPD1	1
GO:1901654	GO:1901654	response to ketone	1/28	190/18493	0.251269993657959	0.319339791270985	0.249456568250465	EIF4EBP1	1
GO:0007565	GO:0007565	female pregnancy	1/28	191/18493	0.252415403709731	0.320081824503997	0.250036217479576	TGFBR2	1
GO:1901991	GO:1901991	negative regulation of mitotic cell cycle phase transition	1/28	191/18493	0.252415403709731	0.320081824503997	0.250036217479576	CENPF	1
GO:0034764	GO:0034764	positive regulation of transmembrane transport	1/28	192/18493	0.25355912399692	0.321174890396098	0.250890080586426	GAL	1
GO:0030278	GO:0030278	regulation of ossification	1/28	193/18493	0.254701156920152	0.322263394993311	0.251740380576493	TFAP2A	1
GO:0006413	GO:0006413	translational initiation	1/28	194/18493	0.255841504876778	0.322275486806107	0.25174982625851	EIF4EBP1	1
GO:0007626	GO:0007626	locomotory behavior	1/28	194/18493	0.255841504876778	0.322275486806107	0.25174982625851	FOXA2	1
GO:0010001	GO:0010001	glial cell differentiation	1/28	194/18493	0.255841504876778	0.322275486806107	0.25174982625851	ROR1	1
GO:0072376	GO:0072376	protein activation cascade	1/28	194/18493	0.255841504876778	0.322275486806107	0.25174982625851	GP9	1
GO:0050657	GO:0050657	nucleic acid transport	1/28	195/18493	0.256980170260867	0.322996024363162	0.252312683851556	TGFBR2	1
GO:0050658	GO:0050658	RNA transport	1/28	195/18493	0.256980170260867	0.322996024363162	0.252312683851556	TGFBR2	1
GO:0017148	GO:0017148	negative regulation of translation	1/28	196/18493	0.258117155463222	0.323711284079288	0.252871418588252	EIF4EBP1	1
GO:1903531	GO:1903531	negative regulation of secretion by cell	1/28	196/18493	0.258117155463222	0.323711284079288	0.252871418588252	FFAR4	1
GO:0002573	GO:0002573	myeloid leukocyte differentiation	1/28	197/18493	0.259252462871378	0.324777810630078	0.253704550132083	TGFBR2	1
GO:0051236	GO:0051236	establishment of RNA localization	1/28	198/18493	0.260386094869607	0.325825771996036	0.25452317923236	TGFBR2	1
GO:0000086	GO:0000086	G2/M transition of mitotic cell cycle	1/28	199/18493	0.261518053838923	0.325825771996036	0.25452317923236	CENPF	1
GO:0007266	GO:0007266	Rho protein signal transduction	1/28	199/18493	0.261518053838923	0.325825771996036	0.25452317923236	PECAM1	1
GO:0031348	GO:0031348	negative regulation of defense response	1/28	199/18493	0.261518053838923	0.325825771996036	0.25452317923236	FFAR4	1
GO:0097529	GO:0097529	myeloid leukocyte migration	1/28	199/18493	0.261518053838923	0.325825771996036	0.25452317923236	PECAM1	1
GO:0045766	GO:0045766	positive regulation of angiogenesis	1/28	200/18493	0.262648342157089	0.326520294502815	0.255065714819373	TGFBR2	1
GO:1902905	GO:1902905	positive regulation of supramolecular fiber organization	1/28	200/18493	0.262648342157089	0.326520294502815	0.255065714819373	CAV3	1
GO:0051783	GO:0051783	regulation of nuclear division	1/28	201/18493	0.263776962198613	0.327566162207428	0.255882708427963	CENPF	1
GO:0002064	GO:0002064	epithelial cell development	1/28	202/18493	0.264903916334762	0.32789409839482	0.256138880186535	PECAM1	1
GO:0043523	GO:0043523	regulation of neuron apoptotic process	1/28	202/18493	0.264903916334762	0.32789409839482	0.256138880186535	TFAP2A	1
GO:0050870	GO:0050870	positive regulation of T cell activation	1/28	202/18493	0.264903916334762	0.32789409839482	0.256138880186535	TGFBR2	1
GO:0046434	GO:0046434	organophosphate catabolic process	1/28	203/18493	0.266029206933561	0.328573451683921	0.256669566135362	GPD1	1
GO:0090276	GO:0090276	regulation of peptide hormone secretion	1/28	203/18493	0.266029206933561	0.328573451683921	0.256669566135362	FOXA2	1
GO:0032869	GO:0032869	cellular response to insulin stimulus	1/28	204/18493	0.267152836359797	0.329247819946128	0.257196357963457	EIF4EBP1	1
GO:0032886	GO:0032886	regulation of microtubule-based process	1/28	204/18493	0.267152836359797	0.329247819946128	0.257196357963457	CAV3	1
GO:0051216	GO:0051216	cartilage development	1/28	206/18493	0.269395121137575	0.331652740925308	0.259074994296224	TGFBR2	1
GO:0071241	GO:0071241	cellular response to inorganic substance	1/28	207/18493	0.270513781202547	0.332670669440026	0.259870162831267	TFAP2A	1
GO:0032271	GO:0032271	regulation of protein polymerization	1/28	208/18493	0.271630789521826	0.33368437505914	0.260662032594674	CAV3	1
GO:1903050	GO:1903050	regulation of proteolysis involved in cellular protein catabolic process	1/28	209/18493	0.272746148444079	0.334693874301668	0.2614506164905	CAV3	1
GO:0050663	GO:0050663	cytokine secretion	1/28	210/18493	0.273859860314762	0.335699183611643	0.26223592736422	FFAR4	1
GO:0009952	GO:0009952	anterior/posterior pattern specification	1/28	211/18493	0.274971927476124	0.336339052921439	0.262735769872149	FOXA2	1
GO:1901988	GO:1901988	negative regulation of cell cycle phase transition	1/28	211/18493	0.274971927476124	0.336339052921439	0.262735769872149	CENPF	1
GO:0045732	GO:0045732	positive regulation of protein catabolic process	1/28	212/18493	0.276082352267212	0.337335350037108	0.263514040749209	CAV3	1
GO:0008037	GO:0008037	cell recognition	1/28	213/18493	0.277191137023873	0.337965664392743	0.264006419276326	PECAM1	1
GO:0034249	GO:0034249	negative regulation of cellular amide metabolic process	1/28	213/18493	0.277191137023873	0.337965664392743	0.264006419276326	EIF4EBP1	1
GO:0019935	GO:0019935	cyclic-nucleotide-mediated signaling	1/28	214/18493	0.27829828407876	0.338591295464019	0.264495139392946	GAL	1
GO:1903039	GO:1903039	positive regulation of leukocyte cell-cell adhesion	1/28	214/18493	0.27829828407876	0.338591295464019	0.264495139392946	TGFBR2	1
GO:0006814	GO:0006814	sodium ion transport	1/28	215/18493	0.279403795761335	0.339573909560684	0.265262721595881	CAV3	1
GO:0000075	GO:0000075	cell cycle checkpoint	1/28	216/18493	0.280507674397875	0.340190158312317	0.265744112587461	CENPF	1
GO:0008406	GO:0008406	gonad development	1/28	216/18493	0.280507674397875	0.340190158312317	0.265744112587461	TCF21	1
GO:0009108	GO:0009108	coenzyme biosynthetic process	1/28	217/18493	0.281609922311475	0.340801816810065	0.266221917840549	GPD1	1
GO:0045444	GO:0045444	fat cell differentiation	1/28	217/18493	0.281609922311475	0.340801816810065	0.266221917840549	FFAR4	1
GO:0042445	GO:0042445	hormone metabolic process	1/28	218/18493	0.28271054182205	0.341408917030866	0.26669616233436	GAL	1
GO:0044839	GO:0044839	cell cycle G2/M phase transition	1/28	218/18493	0.28271054182205	0.341408917030866	0.26669616233436	CENPF	1
GO:0051495	GO:0051495	positive regulation of cytoskeleton organization	1/28	220/18493	0.284906904897932	0.343697218607029	0.26848369985369	CAV3	1
GO:0044706	GO:0044706	multi-multicellular organism process	1/28	221/18493	0.28600265308722	0.344516138545747	0.26912341016593	TGFBR2	1
GO:0006469	GO:0006469	negative regulation of protein kinase activity	1/28	222/18493	0.287096782121456	0.344516138545747	0.26912341016593	CAV3	1
GO:0007160	GO:0007160	cell-matrix adhesion	1/28	222/18493	0.287096782121456	0.344516138545747	0.26912341016593	PECAM1	1
GO:0045137	GO:0045137	development of primary sexual characteristics	1/28	222/18493	0.287096782121456	0.344516138545747	0.26912341016593	TCF21	1
GO:0051048	GO:0051048	negative regulation of secretion	1/28	222/18493	0.287096782121456	0.344516138545747	0.26912341016593	FFAR4	1
GO:0043122	GO:0043122	regulation of I-kappaB kinase/NF-kappaB signaling	1/28	226/18493	0.291457152742414	0.349380814012989	0.272923516763609	ROR1	1
GO:0031669	GO:0031669	cellular response to nutrient levels	1/28	228/18493	0.293627682879361	0.350875847465903	0.274091382230982	FOXA2	1
GO:0051896	GO:0051896	regulation of protein kinase B signaling	1/28	228/18493	0.293627682879361	0.350875847465903	0.274091382230982	CAV3	1
GO:1904018	GO:1904018	positive regulation of vasculature development	1/28	228/18493	0.293627682879361	0.350875847465903	0.274091382230982	TGFBR2	1
GO:0051402	GO:0051402	neuron apoptotic process	1/28	230/18493	0.295791800643237	0.353091782966796	0.275822390018383	TFAP2A	1
GO:0006403	GO:0006403	RNA localization	1/28	231/18493	0.29687146058859	0.353639984400201	0.276250624933121	TGFBR2	1
GO:0097305	GO:0097305	response to alcohol	1/28	231/18493	0.29687146058859	0.353639984400201	0.276250624933121	TGFBR2	1
GO:2000116	GO:2000116	regulation of cysteine-type endopeptidase activity	1/28	232/18493	0.297949524278411	0.354553713650719	0.276964396813027	NEK5	1
GO:0030217	GO:0030217	T cell differentiation	1/28	234/18493	0.300100871979337	0.356741391091183	0.27867333043688	TGFBR2	1
GO:0032872	GO:0032872	regulation of stress-activated MAPK cascade	1/28	235/18493	0.301174160526606	0.356900772349616	0.278797833248176	CAV3	1
GO:0071356	GO:0071356	cellular response to tumor necrosis factor	1/28	235/18493	0.301174160526606	0.356900772349616	0.278797833248176	GPD1	1
GO:0097237	GO:0097237	cellular response to toxic substance	1/28	235/18493	0.301174160526606	0.356900772349616	0.278797833248176	HBM	1
GO:0033002	GO:0033002	muscle cell proliferation	1/28	236/18493	0.302245861890679	0.357798839621365	0.27949937056295	TGFBR2	1
GO:0015931	GO:0015931	nucleobase-containing compound transport	1/28	237/18493	0.303315978331884	0.358321466630412	0.27990762767251	TGFBR2	1
GO:0070302	GO:0070302	regulation of stress-activated protein kinase signaling cascade	1/28	237/18493	0.303315978331884	0.358321466630412	0.27990762767251	CAV3	1
GO:0009152	GO:0009152	purine ribonucleotide biosynthetic process	1/28	239/18493	0.305451465471512	0.360097901383169	0.281295313545855	GPD1	1
GO:0051924	GO:0051924	regulation of calcium ion transport	1/28	239/18493	0.305451465471512	0.360097901383169	0.281295313545855	CAV3	1
GO:0046474	GO:0046474	glycerophospholipid biosynthetic process	1/28	241/18493	0.307580639966263	0.362233398307376	0.282963485658393	GPD1	1
GO:1903362	GO:1903362	regulation of cellular protein catabolic process	1/28	242/18493	0.308642865589808	0.363109253635069	0.283647671814652	CAV3	1
GO:0072659	GO:0072659	protein localization to plasma membrane	1/28	244/18493	0.310762604798315	0.365226154092865	0.285301317047612	CAV3	1
GO:0050730	GO:0050730	regulation of peptidyl-tyrosine phosphorylation	1/28	245/18493	0.311820122857696	0.366091596351981	0.285977368895453	PECAM1	1
GO:0006352	GO:0006352	DNA-templated transcription, initiation	1/28	248/18493	0.314983297638552	0.369424855255092	0.288581188869628	NR3C2	1
GO:0046034	GO:0046034	ATP metabolic process	1/28	250/18493	0.31708428691877	0.371506769873996	0.290207504444507	GPD1	1
GO:0090596	GO:0090596	sensory organ morphogenesis	1/28	251/18493	0.318132450047985	0.3723521489268	0.29086788364919	TFAP2A	1
GO:0009260	GO:0009260	ribonucleotide biosynthetic process	1/28	253/18493	0.320224124356236	0.374032276399701	0.292180337796997	GPD1	1
GO:0043491	GO:0043491	protein kinase B signaling	1/28	253/18493	0.320224124356236	0.374032276399701	0.292180337796997	CAV3	1
GO:0065004	GO:0065004	protein-DNA complex assembly	1/28	254/18493	0.321267639954812	0.37486705173847	0.292832433768002	CENPF	1
GO:0015850	GO:0015850	organic hydroxy compound transport	1/28	255/18493	0.322309610791002	0.375314562105967	0.29318201250383	GAL	1
GO:0051091	GO:0051091	positive regulation of DNA-binding transcription factor activity	1/28	255/18493	0.322309610791002	0.375314562105967	0.29318201250383	ROR1	1
GO:0001818	GO:0001818	negative regulation of cytokine production	1/28	256/18493	0.32335003906701	0.376141882179992	0.29382828469462	FFAR4	1
GO:0045165	GO:0045165	cell fate commitment	1/28	257/18493	0.324388926982025	0.376635487791602	0.294213871349672	FOXA2	1
GO:0006164	GO:0006164	purine nucleotide biosynthetic process	1/28	258/18493	0.325426276732217	0.376635487791602	0.294213871349672	GPD1	1
GO:0007249	GO:0007249	I-kappaB kinase/NF-kappaB signaling	1/28	258/18493	0.325426276732217	0.376635487791602	0.294213871349672	ROR1	1
GO:0031668	GO:0031668	cellular response to extracellular stimulus	1/28	258/18493	0.325426276732217	0.376635487791602	0.294213871349672	FOXA2	1
GO:0098813	GO:0098813	nuclear chromosome segregation	1/28	258/18493	0.325426276732217	0.376635487791602	0.294213871349672	CENPF	1
GO:0007411	GO:0007411	axon guidance	1/28	259/18493	0.326462090510747	0.376687027512401	0.294254132295006	DPYSL2	1
GO:0031334	GO:0031334	positive regulation of protein complex assembly	1/28	259/18493	0.326462090510747	0.376687027512401	0.294254132295006	CAV3	1
GO:0046390	GO:0046390	ribose phosphate biosynthetic process	1/28	259/18493	0.326462090510747	0.376687027512401	0.294254132295006	GPD1	1
GO:0030100	GO:0030100	regulation of endocytosis	1/28	260/18493	0.327496370507769	0.376736490796021	0.29429277120354	CAV3	1
GO:0043270	GO:0043270	positive regulation of ion transport	1/28	260/18493	0.327496370507769	0.376736490796021	0.29429277120354	GAL	1
GO:0097485	GO:0097485	neuron projection guidance	1/28	260/18493	0.327496370507769	0.376736490796021	0.29429277120354	DPYSL2	1
GO:0000082	GO:0000082	G1/S transition of mitotic cell cycle	1/28	263/18493	0.330590029666302	0.379529339193942	0.296474442251224	EIF4EBP1	1
GO:0061448	GO:0061448	connective tissue development	1/28	263/18493	0.330590029666302	0.379529339193942	0.296474442251224	TGFBR2	1
GO:1903311	GO:1903311	regulation of mRNA metabolic process	1/28	264/18493	0.331618196378829	0.380326704096443	0.297097314557332	CELF2	1
GO:1902105	GO:1902105	regulation of leukocyte differentiation	1/28	265/18493	0.332644840215648	0.381120721453105	0.297717571883035	TGFBR2	1
GO:0042063	GO:0042063	gliogenesis	1/28	266/18493	0.333669963348957	0.381528343247554	0.298035991124128	ROR1	1
GO:0043542	GO:0043542	endothelial cell migration	1/28	266/18493	0.333669963348957	0.381528343247554	0.298035991124128	PECAM1	1
GO:0045927	GO:0045927	positive regulation of growth	1/28	267/18493	0.334693567947972	0.382315298056801	0.298650731446033	TGFBR2	1
GO:0007548	GO:0007548	sex differentiation	1/28	268/18493	0.335715656178931	0.383098946990972	0.299262889339208	TCF21	1
GO:0021700	GO:0021700	developmental maturation	1/28	271/18493	0.338772844281328	0.38581522725346	0.301384748159213	GAL	1
GO:0072522	GO:0072522	purine-containing compound biosynthetic process	1/28	271/18493	0.338772844281328	0.38581522725346	0.301384748159213	GPD1	1
GO:0045017	GO:0045017	glycerolipid biosynthetic process	1/28	273/18493	0.340803427423513	0.387740426409985	0.302888643345196	GPD1	1
GO:0022618	GO:0022618	ribonucleoprotein complex assembly	1/28	275/18493	0.34282799683123	0.389266848991636	0.304081028852192	CELF2	1
GO:0051258	GO:0051258	protein polymerization	1/28	275/18493	0.34282799683123	0.389266848991636	0.304081028852192	CAV3	1
GO:0140014	GO:0140014	mitotic nuclear division	1/28	277/18493	0.344846569656882	0.391169243192881	0.305567109640977	CENPF	1
GO:0051188	GO:0051188	cofactor biosynthetic process	1/28	279/18493	0.346859163005825	0.393061079350538	0.307044942872165	GPD1	1
GO:0009205	GO:0009205	purine ribonucleoside triphosphate metabolic process	1/28	280/18493	0.347863222709122	0.393807421934855	0.307627958408945	GPD1	1
GO:0045930	GO:0045930	negative regulation of mitotic cell cycle	1/28	281/18493	0.348865793936494	0.394508646732689	0.30817572958066	CENPF	1
GO:0009410	GO:0009410	response to xenobiotic stimulus	1/28	282/18493	0.349866878812938	0.394508646732689	0.30817572958066	EIF4EBP1	1
GO:0018105	GO:0018105	peptidyl-serine phosphorylation	1/28	282/18493	0.349866878812938	0.394508646732689	0.30817572958066	TGFBR2	1
GO:0044843	GO:0044843	cell cycle G1/S phase transition	1/28	282/18493	0.349866878812938	0.394508646732689	0.30817572958066	EIF4EBP1	1
GO:0008654	GO:0008654	phospholipid biosynthetic process	1/28	284/18493	0.351864597998423	0.39558741786805	0.309018426146233	GPD1	1
GO:0010632	GO:0010632	regulation of epithelial cell migration	1/28	284/18493	0.351864597998423	0.39558741786805	0.309018426146233	TGFBR2	1
GO:0051403	GO:0051403	stress-activated MAPK cascade	1/28	284/18493	0.351864597998423	0.39558741786805	0.309018426146233	CAV3	1
GO:0009167	GO:0009167	purine ribonucleoside monophosphate metabolic process	1/28	286/18493	0.353856397207249	0.397043595291599	0.31015593870424	GPD1	1
GO:0009199	GO:0009199	ribonucleoside triphosphate metabolic process	1/28	286/18493	0.353856397207249	0.397043595291599	0.31015593870424	GPD1	1
GO:0009126	GO:0009126	purine nucleoside monophosphate metabolic process	1/28	287/18493	0.354850082101971	0.397376319839142	0.310415850954676	GPD1	1
GO:0009144	GO:0009144	purine nucleoside triphosphate metabolic process	1/28	287/18493	0.354850082101971	0.397376319839142	0.310415850954676	GPD1	1
GO:0030522	GO:0030522	intracellular receptor signaling pathway	1/28	288/18493	0.355842293334594	0.398096383122117	0.310978338062153	TCF21	1
GO:0071826	GO:0071826	ribonucleoprotein complex subunit organization	1/28	289/18493	0.356833033009773	0.398813389834452	0.311538437488409	CELF2	1
GO:0071824	GO:0071824	protein-DNA complex subunit organization	1/28	290/18493	0.35782230322927	0.399527351303984	0.312096158082337	CENPF	1
GO:0010769	GO:0010769	regulation of cell morphogenesis involved in differentiation	1/28	293/18493	0.360781318128026	0.401651076822216	0.31375513480295	DPYSL2	1
GO:0072330	GO:0072330	monocarboxylic acid biosynthetic process	1/28	293/18493	0.360781318128026	0.401651076822216	0.31375513480295	GPD1	1
GO:1903037	GO:1903037	regulation of leukocyte cell-cell adhesion	1/28	293/18493	0.360781318128026	0.401651076822216	0.31375513480295	TGFBR2	1
GO:1990778	GO:1990778	protein localization to cell periphery	1/28	294/18493	0.361764731484752	0.402352969651334	0.314303427816277	CAV3	1
GO:1901214	GO:1901214	regulation of neuron death	1/28	296/18493	0.363727183312438	0.404141314791597	0.315700417648838	TFAP2A	1
GO:0009161	GO:0009161	ribonucleoside monophosphate metabolic process	1/28	300/18493	0.367634645690606	0.408085195800672	0.318781233284736	GPD1	1
GO:0018209	GO:0018209	peptidyl-serine modification	1/28	301/18493	0.36860788979112	0.408767504243071	0.319314227691263	TGFBR2	1
GO:0070588	GO:0070588	calcium ion transmembrane transport	1/28	302/18493	0.369579689433043	0.40944688625235	0.319844936075243	CAV3	1
GO:0010948	GO:0010948	negative regulation of cell cycle process	1/28	304/18493	0.371518963596405	0.411195746116409	0.321211081453815	CENPF	1
GO:0050863	GO:0050863	regulation of T cell activation	1/28	305/18493	0.372486442238403	0.411866677159825	0.321735188252273	TGFBR2	1
GO:0009141	GO:0009141	nucleoside triphosphate metabolic process	1/28	307/18493	0.374417092923196	0.413199889576422	0.322776645043078	GPD1	1
GO:0071375	GO:0071375	cellular response to peptide hormone stimulus	1/28	307/18493	0.374417092923196	0.413199889576422	0.322776645043078	EIF4EBP1	1
GO:0007204	GO:0007204	positive regulation of cytosolic calcium ion concentration	1/28	309/18493	0.37634201514965	0.414922531209479	0.324122309698263	CAV3	1
GO:0001701	GO:0001701	in utero embryonic development	1/28	311/18493	0.378261225287026	0.416635552490058	0.325460459285863	TGFBR2	1
GO:0007059	GO:0007059	chromosome segregation	1/28	312/18493	0.379218693425403	0.417286979251892	0.325969330052724	CENPF	1
GO:0031098	GO:0031098	stress-activated protein kinase signaling cascade	1/28	313/18493	0.380174739659609	0.417935586511045	0.326475998327188	CAV3	1
GO:0001666	GO:0001666	response to hypoxia	1/28	314/18493	0.381129366023169	0.418581384649723	0.326980472219451	TGFBR2	1
GO:0006470	GO:0006470	protein dephosphorylation	1/28	318/18493	0.384933713343688	0.421946570395966	0.329609232276073	DUSP27	1
GO:0008202	GO:0008202	steroid metabolic process	1/28	318/18493	0.384933713343688	0.421946570395966	0.329609232276073	GAL	1
GO:0009123	GO:0009123	nucleoside monophosphate metabolic process	1/28	322/18493	0.388715504690445	0.425682685251784	0.332527748590036	GPD1	1
GO:0032147	GO:0032147	activation of protein kinase activity	1/28	323/18493	0.389657443266674	0.426304688410757	0.33301363471422	TGFBR2	1
GO:0036293	GO:0036293	response to decreased oxygen levels	1/28	325/18493	0.39153712335635	0.427950451223624	0.334299244446155	TGFBR2	1
GO:0051260	GO:0051260	protein homooligomerization	1/28	328/18493	0.394346180837088	0.430195833640459	0.336053255087561	KCNA4	1
GO:0071496	GO:0071496	cellular response to external stimulus	1/28	328/18493	0.394346180837088	0.430195833640459	0.336053255087561	FOXA2	1
GO:0032102	GO:0032102	negative regulation of response to external stimulus	1/28	329/18493	0.39527975127125	0.43080202337402	0.336526788342032	FFAR4	1
GO:0033044	GO:0033044	regulation of chromosome organization	1/28	330/18493	0.39621193399336	0.431405544176151	0.336998236724861	CENPF	1
GO:0032956	GO:0032956	regulation of actin cytoskeleton organization	1/28	331/18493	0.397142730989902	0.432006405847794	0.337467607892182	CAV3	1
GO:0051251	GO:0051251	positive regulation of lymphocyte activation	1/28	333/18493	0.399000175738549	0.433613155712055	0.338722742135178	TGFBR2	1
GO:0043405	GO:0043405	regulation of MAP kinase activity	1/28	335/18493	0.400852101354442	0.434796760746017	0.339647331109077	CAV3	1
GO:0070997	GO:0070997	neuron death	1/28	335/18493	0.400852101354442	0.434796760746017	0.339647331109077	TFAP2A	1
GO:0031589	GO:0031589	cell-substrate adhesion	1/28	338/18493	0.403619675941144	0.437382538567399	0.341667246193924	PECAM1	1
GO:0003002	GO:0003002	regionalization	1/28	341/18493	0.406374921125146	0.439950057058562	0.343672897757658	FOXA2	1
GO:0006909	GO:0006909	phagocytosis	1/28	342/18493	0.407290605468936	0.440523045763366	0.344120495582463	PECAM1	1
GO:1902903	GO:1902903	regulation of supramolecular fiber organization	1/28	343/18493	0.408204927712718	0.441093476390993	0.344566095130915	CAV3	1
GO:0009165	GO:0009165	nucleotide biosynthetic process	1/28	344/18493	0.409117889807706	0.441243514078321	0.344683299086112	GPD1	1
GO:0030098	GO:0030098	lymphocyte differentiation	1/28	344/18493	0.409117889807706	0.441243514078321	0.344683299086112	TGFBR2	1
GO:1901293	GO:1901293	nucleoside phosphate biosynthetic process	1/28	347/18493	0.411848634671799	0.44376885021347	0.34665599933573	GPD1	1
GO:0006066	GO:0006066	alcohol metabolic process	1/28	348/18493	0.412756175630092	0.443907585111609	0.346764373965301	GPD1	1
GO:0030198	GO:0030198	extracellular matrix organization	1/28	348/18493	0.412756175630092	0.443907585111609	0.346764373965301	PECAM1	1
GO:0070482	GO:0070482	response to oxygen levels	1/28	349/18493	0.413662366155436	0.444462862787179	0.347198136581674	TGFBR2	1
GO:0051480	GO:0051480	regulation of cytosolic calcium ion concentration	1/28	350/18493	0.414567208182974	0.445015647202062	0.347629951553965	CAV3	1
GO:0006732	GO:0006732	coenzyme metabolic process	1/28	351/18493	0.415470703645183	0.445565947465201	0.348059825997747	GPD1	1
GO:0035690	GO:0035690	cellular response to drug	1/28	355/18493	0.419071258397168	0.449004919711252	0.350746225370008	EIF4EBP1	1
GO:1901653	GO:1901653	cellular response to peptide	1/28	356/18493	0.419968049926823	0.449543264710402	0.351166760798708	EIF4EBP1	1
GO:0006869	GO:0006869	lipid transport	1/28	359/18493	0.422650422011224	0.451990132357219	0.353078164334448	GAL	1
GO:0006650	GO:0006650	glycerophospholipid metabolic process	1/28	367/18493	0.429745064776859	0.45914655468193	0.358668499779236	GPD1	1
GO:0002696	GO:0002696	positive regulation of leukocyte activation	1/28	372/18493	0.434136446031092	0.463404071606222	0.361994316323974	TGFBR2	1
GO:1903532	GO:1903532	positive regulation of secretion by cell	1/28	373/18493	0.435010800620306	0.463903005338773	0.362384065112283	GAL	1
GO:0000377	GO:0000377	RNA splicing, via transesterification reactions with bulged adenosine as nucleophile	1/28	374/18493	0.435883852363276	0.463966005316653	0.362433278391402	CELF2	1
GO:0000398	GO:0000398	mRNA splicing, via spliceosome	1/28	374/18493	0.435883852363276	0.463966005316653	0.362433278391402	CELF2	1
GO:0042176	GO:0042176	regulation of protein catabolic process	1/28	375/18493	0.436755603129534	0.464027388227091	0.362481228476564	CAV3	1
GO:1901990	GO:1901990	regulation of mitotic cell cycle phase transition	1/28	375/18493	0.436755603129534	0.464027388227091	0.362481228476564	CENPF	1
GO:0000375	GO:0000375	RNA splicing, via transesterification reactions	1/28	377/18493	0.438495209197134	0.465441842164556	0.363586148172866	CELF2	1
GO:0001503	GO:0001503	ossification	1/28	380/18493	0.441094907563274	0.467765762439193	0.365401509717042	TFAP2A	1
GO:0045765	GO:0045765	regulation of angiogenesis	1/28	381/18493	0.441958891585149	0.468246409300251	0.365776973470002	TGFBR2	1
GO:0050867	GO:0050867	positive regulation of cell activation	1/28	384/18493	0.444543123271892	0.470547038560777	0.367574140925593	TGFBR2	1
GO:0019216	GO:0019216	regulation of lipid metabolic process	1/28	388/18493	0.447970820165788	0.473735375685527	0.370064753305592	GAL	1
GO:0045787	GO:0045787	positive regulation of cell cycle	1/28	390/18493	0.449677010833267	0.475098973447567	0.371129946017213	EIF4EBP1	1
GO:0010876	GO:0010876	lipid localization	1/28	393/18493	0.452226765797794	0.477350475008782	0.372888736710461	GAL	1
GO:0007015	GO:0007015	actin filament organization	1/28	397/18493	0.455608724354392	0.480475435489369	0.375329841573413	CAV3	1
GO:0006417	GO:0006417	regulation of translation	1/28	402/18493	0.459807865670198	0.48400827965284	0.378089570255127	EIF4EBP1	1
GO:0043062	GO:0043062	extracellular structure organization	1/28	402/18493	0.459807865670198	0.48400827965284	0.378089570255127	PECAM1	1
GO:0010256	GO:0010256	endomembrane system organization	1/28	403/18493	0.46064393773704	0.484441041531573	0.378427628010814	CAV3	1
GO:0051047	GO:0051047	positive regulation of secretion	1/28	404/18493	0.461478761935125	0.484871694567782	0.378764038415829	GAL	1
GO:0030099	GO:0030099	myeloid cell differentiation	1/28	405/18493	0.462312340058063	0.48530024646979	0.379098807491637	TGFBR2	1
GO:0001933	GO:0001933	negative regulation of protein phosphorylation	1/28	408/18493	0.46480561587491	0.487468631184359	0.38079267034346	CAV3	1
GO:0043588	GO:0043588	skin development	1/28	412/18493	0.468112646957855	0.489548906280326	0.382417705182969	GAL	1
GO:0046394	GO:0046394	carboxylic acid biosynthetic process	1/28	412/18493	0.468112646957855	0.489548906280326	0.382417705182969	GPD1	1
GO:1901987	GO:1901987	regulation of cell cycle phase transition	1/28	412/18493	0.468112646957855	0.489548906280326	0.382417705182969	CENPF	1
GO:0006816	GO:0006816	calcium ion transport	1/28	413/18493	0.468936320752733	0.489548906280326	0.382417705182969	CAV3	1
GO:0016053	GO:0016053	organic acid biosynthetic process	1/28	413/18493	0.468936320752733	0.489548906280326	0.382417705182969	GPD1	1
GO:0000280	GO:0000280	nuclear division	1/28	416/18493	0.471399968947798	0.491670598902553	0.384075093879557	CENPF	1
GO:0052548	GO:0052548	regulation of endopeptidase activity	1/28	417/18493	0.472218733171368	0.492074365461937	0.384390501551984	NEK5	1
GO:1903706	GO:1903706	regulation of hemopoiesis	1/28	418/18493	0.473036274412306	0.492476121305963	0.384704338527095	TGFBR2	1
GO:1901342	GO:1901342	regulation of vasculature development	1/28	421/18493	0.475481577819177	0.494570254300969	0.386340198650618	TGFBR2	1
GO:0032386	GO:0032386	regulation of intracellular transport	1/28	422/18493	0.476294244697279	0.494963937060072	0.386647729226981	TNNC1	1
GO:0042391	GO:0042391	regulation of membrane potential	1/28	424/18493	0.477915937567761	0.496133147671923	0.38756107380466	CAV3	1
GO:0050727	GO:0050727	regulation of inflammatory response	1/28	425/18493	0.478724967051855	0.496133147671923	0.38756107380466	FFAR4	1
GO:0060249	GO:0060249	anatomical structure homeostasis	1/28	425/18493	0.478724967051855	0.496133147671923	0.38756107380466	CAV3	1
GO:0050911	GO:0050911	detection of chemical stimulus involved in sensory perception of smell	1/28	427/18493	0.480339400828929	0.497354147997256	0.388514874612815	OR6N1	1
GO:0048608	GO:0048608	reproductive structure development	1/28	428/18493	0.481144808599149	0.497736008895671	0.388813170383876	TCF21	1
GO:0007265	GO:0007265	Ras protein signal transduction	1/28	430/18493	0.482752014578018	0.498870000474588	0.389699003140814	PECAM1	1
GO:0044282	GO:0044282	small molecule catabolic process	1/28	431/18493	0.483553816249491	0.498870000474588	0.389699003140814	PGM5	1
GO:0061458	GO:0061458	reproductive system development	1/28	431/18493	0.483553816249491	0.498870000474588	0.389699003140814	TCF21	1
GO:0002683	GO:0002683	negative regulation of immune system process	1/28	437/18493	0.48833951652893	0.503351762064177	0.393199991418554	GAL	1
GO:0019932	GO:0019932	second-messenger-mediated signaling	1/28	439/18493	0.489925225589472	0.504530042612464	0.394120421098933	GAL	1
GO:0052547	GO:0052547	regulation of peptidase activity	1/28	442/18493	0.492294907160088	0.506512810615975	0.395669286963171	NEK5	1
GO:0006874	GO:0006874	cellular calcium ion homeostasis	1/28	448/18493	0.497002463495835	0.510895228480841	0.39909267155567	CAV3	1
GO:0007409	GO:0007409	axonogenesis	1/28	449/18493	0.497782952884703	0.511236546205911	0.39935929648218	DPYSL2	1
GO:0042110	GO:0042110	T cell activation	1/28	451/18493	0.499340429707552	0.511913749880045	0.399888303230395	TGFBR2	1
GO:0043254	GO:0043254	regulation of protein complex assembly	1/28	451/18493	0.499340429707552	0.511913749880045	0.399888303230395	CAV3	1
GO:0007608	GO:0007608	sensory perception of smell	1/28	453/18493	0.500893248465007	0.512583755161677	0.400411686857598	OR6N1	1
GO:0034248	GO:0034248	regulation of cellular amide metabolic process	1/28	453/18493	0.500893248465007	0.512583755161677	0.400411686857598	EIF4EBP1	1
GO:0008544	GO:0008544	epidermis development	1/28	458/18493	0.504755004278526	0.515609950607096	0.40277564008643	GAL	1
GO:0048285	GO:0048285	organelle fission	1/28	458/18493	0.504755004278526	0.515609950607096	0.40277564008643	CENPF	1
GO:0070838	GO:0070838	divalent metal ion transport	1/28	459/18493	0.505523890326776	0.515933066224284	0.403028046191823	CAV3	1
GO:0015711	GO:0015711	organic anion transport	1/28	460/18493	0.506291625220358	0.516254430010025	0.403279083830546	RTBDN	1
GO:0055074	GO:0055074	calcium ion homeostasis	1/28	461/18493	0.507058210619006	0.516574048351803	0.403528757992267	CAV3	1
GO:0072511	GO:0072511	divalent inorganic cation transport	1/28	462/18493	0.507823648180157	0.516747104364705	0.403663943021737	CAV3	1
GO:0008380	GO:0008380	RNA splicing	1/28	463/18493	0.508587939558947	0.516747104364705	0.403663943021737	CELF2	1
GO:0016055	GO:0016055	Wnt signaling pathway	1/28	463/18493	0.508587939558947	0.516747104364705	0.403663943021737	ROR1	1
GO:0198738	GO:0198738	cell-cell signaling by wnt	1/28	465/18493	0.510113090378519	0.517835194150945	0.404513918976639	ROR1	1
GO:0048871	GO:0048871	multicellular organismal homeostasis	1/28	471/18493	0.514661205884773	0.521987344046834	0.407757426651544	FFAR4	1
GO:0006644	GO:0006644	phospholipid metabolic process	1/28	473/18493	0.516168175810142	0.523050418154277	0.40858786127287	GPD1	1
GO:0022604	GO:0022604	regulation of cell morphogenesis	1/28	474/18493	0.516919967767818	0.523347036638821	0.408819568787112	DPYSL2	1
GO:0016311	GO:0016311	dephosphorylation	1/28	475/18493	0.517670633226639	0.523641989244337	0.409049974977571	DUSP27	1
GO:0010975	GO:0010975	regulation of neuron projection development	1/28	478/18493	0.519915886854096	0.524981497797759	0.410096350080244	DPYSL2	1
GO:0050900	GO:0050900	leukocyte migration	1/28	478/18493	0.519915886854096	0.524981497797759	0.410096350080244	PECAM1	1
GO:0072503	GO:0072503	cellular divalent inorganic cation homeostasis	1/28	483/18493	0.523635597530276	0.528269540871252	0.412664849101643	CAV3	1
GO:0022613	GO:0022613	ribonucleoprotein complex biogenesis	1/28	485/18493	0.525115686882416	0.528826751807381	0.413100121910475	CELF2	1
GO:0043312	GO:0043312	neutrophil degranulation	1/28	485/18493	0.525115686882416	0.528826751807381	0.413100121910475	PECAM1	1
GO:0002283	GO:0002283	neutrophil activation involved in immune response	1/28	488/18493	0.527327509346186	0.53011760198823	0.414108486871692	PECAM1	1
GO:0009150	GO:0009150	purine ribonucleotide metabolic process	1/28	488/18493	0.527327509346186	0.53011760198823	0.414108486871692	GPD1	1
GO:0051656	GO:0051656	establishment of organelle localization	1/28	491/18493	0.529529396287442	0.531862124905448	0.415471244385973	CENPF	1
GO:0061564	GO:0061564	axon development	1/28	493/18493	0.530991822414552	0.532861511930096	0.416251928986945	DPYSL2	1
GO:0071900	GO:0071900	regulation of protein serine/threonine kinase activity	1/28	496/18493	0.533177245584634	0.53458404570491	0.417597509387215	CAV3	1
GO:0042119	GO:0042119	neutrophil activation	1/28	498/18493	0.534628735462591	0.535098119778186	0.41799908525609	PECAM1	1
GO:0060627	GO:0060627	regulation of vesicle-mediated transport	1/28	498/18493	0.534628735462591	0.535098119778186	0.41799908525609	CAV3	1
GO:0002446	GO:0002446	neutrophil mediated immunity	1/28	499/18493	0.53535284746076	0.53535284746076	0.418198069207574	PECAM1	1
